# Disruption of *Histone H4C* genes impairs skeletal development and cortical neurogenesis, modeling rare neurodevelopmental syndromes

**DOI:** 10.64898/2026.07.12.738071

**Authors:** Haruna Nagasawa, Kaneyasu Nishimura, Sayaka Tojima, Tadashi Nomura

**Affiliations:** Applied Biology, Kyoto Institute of Technology, 1 Hashikami-cho, Matsugasaki, Sakyo-ku, Kyoto, 6068585, Japan; Laboratory of Functional Brain Circuit Construction, Graduate School of Brain Science, Doshisha University, 1-3 Tatara Miyakodani, Kyotanabe, Kyoto, 6100394, Japan; Center for Social and Biomedical Engineering, Kyoto Institute of Technology, 1 Hashikami-cho, Matsugasaki, Sakyo-ku, Kyoto, 6068585, Japan

**Keywords:** Histone H4, Neural progenitors, Cortical organoid, Genome-editing, TEBIVANED Syndrome

## Abstract

Histone proteins, which reside in the nuclei of eukaryotic cells, are involved in diverse cellular processes. The core histone H4 serves as a structural component of the nucleosome. Patients carrying mutations in H4Clustered histone (*H4C*) genes exhibit a broad spectrum of developmental abnormalities, including short stature, microcephaly, intellectual disability, growth retardation, and digital anomalies. However, the impact of H4 mutations on mammalian embryogenesis remains largely unclear. Here, we demonstrate that *histone H4C* genes play crucial roles in skeletal development and cortical neurogenesis. We found that mRNAs of the *histone H4C* gene family are specifically expressed in proliferating progenitor cells in the developing mouse neocortex and in human induced pluripotent stem cell-derived cortical organoids. CRISPR-mediated disruption of *H4C3* in mice caused severe defects in skeletal formation and neocortical neurogenesis. Furthermore, overexpression of a mutant form of *H4C3* resulted in altered expression of genes associated with cellular migration and motility. Together, these findings suggest that histone H4 plays a critical role in regulating the balance between proliferation and differentiation during mammalian embryonic development, thereby explaining the broad spectrum of patient phenotypes.

## Supplementary Table 2 for "Disruption of *Histone H4C* genes impairs skeletal development and cortical neurogenesis, modeling rare neurodevelopmental syndromes"

### Sheet: Table S2-1
Table S2-1 DEGs in RNA-seq (H4C3K91Q/H4C3WT)
Gene_ID	Transcript_ID	Gene_Symbol	Description	gene_biotype	Protein_ID	MGI	IMGT/GENE-DB	NSC_H4C_K91Q1_FPKM	NSC_H4C_K91Q2_FPKM	NSC_H4C_K91Q3_FPKM	NSC_H4C_WT1_FPKM	NSC_H4C_WT2_FPKM	NSC_H4C_WT3_FPKM	NSC_H4C_K91Q1_TPM	NSC_H4C_K91Q2_TPM	NSC_H4C_K91Q3_TPM	NSC_H4C_WT1_TPM	NSC_H4C_WT2_TPM	NSC_H4C_WT3_TPM	K91Q/WT.fc	K91Q/WT.baseMean	K91Q/WT.lfcSE	K91Q/WT.stat	K91Q/WT.raw.pval	K91Q/WT.bh.pval	WT.mean	K91Q.mean	N_NSC_H4C_WT1	N_NSC_H4C_WT2	N_NSC_H4C_WT3	N_NSC_H4C_K91Q1	N_NSC_H4C_K91Q2	N_NSC_H4C_K91Q3	NSC_H4C_WT1_Read_Count	NSC_H4C_WT2_Read_Count	NSC_H4C_WT3_Read_Count	NSC_H4C_K91Q1_Read_Count	NSC_H4C_K91Q2_Read_Count	NSC_H4C_K91Q3_Read_Count
319530	NM_178763	Zfp750	zinc finger protein 750	protein_coding	NP_848878.1	2442210	.	0.161647	0.078718	1.62786	0.100089	0.092179	0.116343	0.42536	0.204461	3.86425	0.266997	0.241089	0.286575	6.03369	49.5226	0.983612	2.63624	0.00838297	0.999933	3.81501	6.4089	5.13275	5.12164	5.14628	5.18285	5.12015	5.89377	16	13	15	26	10	195
224833	NM_145489	AI661453	expressed sequence AI661453	protein_coding	NP_663464.2	2146908	.	0.023096	0.06616	0.536232	0.016821	0.036679	0.054251	0.060775	0.171842	1.27292	0.044871	0.095932	0.133631	5.83055	25.7807	1.11228	2.28686	0.0222039	0.999933	2.91923	5.45933	4.35785	4.38106	4.40562	4.3679	4.41551	4.83025	4	8	11	6	12	100
12821	NM_001290825,NM_007732	Col17a1	collagen, type XVII, alpha 1	protein_coding	NP_001277754.1;NP_031758.2	88450	.	0.079163	0.028909	0.616944	0.05593	0.03589	0.032144	0.208309	0.075087	1.46452	0.149199	0.093869	0.079178	5.74845	32.8318	1.03376	2.44077	0.0146561	0.999933	3.27817	5.80638	4.70329	4.67623	4.67263	4.73184	4.66949	5.22194	15	9	7	21	6	126
71862	NM_001134385,NM_001134386,NM_001286994,NM_001286995,NM_001286996,NM_001357144,NM_027965,XM_006535539,XM_017319734,XM_017319735,XM_017319737,XM_030252830,XM_030252831,XM_030252832	Gpr160	G protein-coupled receptor 160	protein_coding	NP_001127857.1;NP_001127858.1;NP_001273923.1;NP_001273924.1;NP_001273925.1;NP_001344073.1;NP_082241.1;XP_006535602.1;XP_017175223.1;XP_017175224.1;XP_017175226.1;XP_030108690.1;XP_030108691.1;XP_030108692.1	1919112	.	0.087116	0.168066	0.323997	0.070303	0.021073	0.045727	0.229239	0.43653	0.769114	0.187539	0.055115	0.112634	4.44261	11.2319	0.913684	2.35465	0.0185401	0.999933	2.0367	4.19855	3.42178	3.39961	3.41251	3.43498	3.46851	3.53566	7	2	4	10	14	27
22061	NM_001127259,NM_001127260,NM_001127261,NM_001127262,NM_001127263,NM_001127264,NM_001127265,NM_011641,XM_006522000,XM_006522001,XM_006522002	Trp63	transformation related protein 63	protein_coding	NP_001120731.1;NP_001120732.1;NP_001120733.1;NP_001120734.1;NP_001120735.1;NP_001120736.1;NP_001120737.1;NP_035771.1;XP_006522063.1;XP_006522064.1;XP_006522065.1	1330810	.	0.06815	0.058212	0.427441	0.006632	0.05931	0.043855	0.179332	0.151196	1.01467	0.017692	0.155121	0.108024	4.221	22.1304	1.0371	2.00327	0.0451482	0.999933	3.08507	5.16087	4.23642	4.29758	4.28569	4.29342	4.29479	4.59332	2	14	10	14	11	73
232972	NM_199150,XM_006539842,XM_006539843,XM_006539844,XM_006539845,XM_006539846,XM_006539847,XM_006539848	Lypd10	Ly6/PLAUR domain containing 10	protein_coding	NP_954601.1;XP_006539905.1;XP_006539906.1;XP_006539907.1;XP_006539908.1;XP_006539909.1;XP_006539910.1;XP_006539911.1	2681843	.	0.169906	0.301348	1.80086	0.035743	0.235211	0.275387	0.447093	0.782713	4.27492	0.095347	0.615179	0.678332	4.0872	23.419	1.03471	1.96297	0.0496495	0.999933	3.20507	5.23327	4.30231	4.34931	4.36366	4.33609	4.36783	4.68181	3	12	13	10	13	79
15484	NM_008289	Hsd11b2	hydroxysteroid 11-beta dehydrogenase 2	protein_coding	NP_032315.2	104720	.	0.216362	0.197031	0.088178	0.066451	0.025312	0.055025	0.569339	0.511761	0.209319	0.177265	0.066203	0.135538	3.61883	8.77474	0.898473	2.06519	0.0389046	0.999933	1.92912	3.78044	3.09925	3.08204	3.09441	3.15853	3.1489	3.11237	6	2	4	20	14	7
13506	NM_001317363,NM_001317365,NM_013505	Dsc2	desmocollin 2	protein_coding	NP_001304292.1;NP_001304294.1;NP_038533.1	103221	.	0.172944	0.133758	1.58965	0.179506	0.16271	0.243199	0.455089	0.347418	3.77355	0.478849	0.425557	0.599048	3.2159	80.124	0.853686	1.97406	0.0483754	0.999933	5.24789	6.93368	5.87428	5.85145	5.93712	5.87309	5.82956	6.7043	40	33	45	40	23	270
667055	NM_001142539,XM_006523242,XM_006523243,XM_006523244,XM_011246179,XM_011246180,XM_030249992,XM_030249993	Unc93a2	unc-93 homolog A2	protein_coding	NP_001136011.1;XP_006523305.1;XP_006523306.1;XP_006523307.1;XP_011244481.1;XP_011244482.1;XP_030105852.1;XP_030105853.1	3712668	.	0.313804	0.486416	0.302571	0.143149	0.135078	0.040305	0.82575	1.2634	0.718252	0.38186	0.353289	0.099277	3.10958	20.5384	0.613838	2.66637	0.00766743	0.999933	3.31112	4.96122	4.29827	4.28845	4.26057	4.36704	4.41761	4.35206	15	12	5	32	36	22
213068	NM_172514,XM_017316534	Tmem71	transmembrane protein 71	protein_coding	NP_766102.1;XP_017172023.1	2146049	.	0.157267	0.135518	0.118412	0.043425	0.053991	0.044679	0.413835	0.351993	0.28109	0.115841	0.141211	0.110054	2.91658	11.8526	0.689991	2.23811	0.025214	0.999933	2.60205	4.14026	3.52073	3.52699	3.52663	3.59242	3.58119	3.56632	6	7	6	23	16	13
66824	NM_023258	Pycard	PYD and CARD domain containing	protein_coding	NP_075747.3	1931465	.	0.371615	0.525781	0.977756	0.244463	0.320795	0.09236	0.977874	1.36565	2.32102	0.652128	0.839018	0.227501	2.83902	37.6843	0.622335	2.41895	0.0155656	0.999933	4.28787	5.80311	5.11002	5.13781	5.04512	5.16626	5.21619	5.37097	25	30	8	39	41	77
74574	NM_029008,XM_017317997,XM_017317998,XM_017317999,XM_017318000	Lvrn	laeverin	protein_coding	NP_083284.1;XP_017173486.1;XP_017173487.1;XP_017173488.1;XP_017173489.1	1921824	.	0.058879	0.079062	0.119016	0.034193	0.040212	0.018908	0.154934	0.205353	0.282525	0.091213	0.105171	0.046574	2.6794	13.3109	0.725229	1.96063	0.0499217	0.999933	2.84401	4.28108	3.68699	3.69384	3.66932	3.7125	3.73454	3.77544	9	10	4	15	16	24
18976	NM_001278581,NM_001278582,NM_001278583,NM_001278584,NM_008895	Pomc	pro-opiomelanocortin-alpha	protein_coding	NP_001265510.1;NP_001265511.1;NP_001265512.1;NP_001265513.1;NP_032921.1	97742	.	1.80711	1.6909	7.54051	1.74738	1.63546	0.963968	4.75527	4.39189	17.8999	4.66129	4.27743	2.37444	2.56121	110.509	0.621013	2.18486	0.028899	0.999933	5.95363	7.31327	6.52165	6.48978	6.39067	6.53709	6.50156	7.19289	85	72	41	90	62	290
102632743	XR_001783837,XR_003954476,XR_375660,XR_375662,XR_867286,XR_867287,XR_867288,XR_867289,XR_867291	Gm30735	predicted gene, 30735, transcript variant X6	lncRNA	.	5589894	.	0.081427	0.103838	0.076756	0.033018	0.02782	0.038107	0.214268	0.269704	0.182207	0.088079	0.072762	0.093866	2.50385	15.7061	0.599525	2.20866	0.027198	0.999933	3.16658	4.48756	3.92459	3.91796	3.93382	3.98297	4.00318	3.97906	10	8	10	24	23	18
215001	NM_001100454	Wfikkn1	WAP, FS, Ig, KU, and NTR-containing protein 1	protein_coding	NP_001093924.1	2670967	.	0.367106	0.280035	0.4756	0.133175	0.142618	0.199801	0.966009	0.727355	1.12899	0.355256	0.373008	0.492149	2.38761	28.3402	0.501339	2.50443	0.012265	0.999933	4.06858	5.31837	4.7347	4.73872	4.76879	4.84898	4.804	4.89317	16	16	20	45	26	45
11630	NM_001368305,NM_001368306,NM_172393	Crybg1	crystallin beta-gamma domain containing 1	protein_coding	NP_001355234.1;NP_001355235.1;NP_765981.2	109544	.	0.259373	0.232841	0.625755	0.242579	0.156276	0.17241	0.68252	0.604775	1.48544	0.647102	0.40873	0.42468	1.95955	87.8534	0.483412	2.00766	0.0446799	0.999933	5.88958	6.86323	6.35741	6.24385	6.27312	6.38175	6.33808	6.71714	86	51	51	94	63	173
13710	NM_001163131,NM_007921,XM_030247017,XM_030247020	Elf3	E74-like factor 3	protein_coding	NP_001156603.1;NP_031947.1;XP_030102877.1;XP_030102880.1	1101781	.	0.334869	0.279306	0.302921	0.123008	0.188167	0.171863	0.881179	0.725462	0.719083	0.328135	0.492139	0.423332	1.95079	27.3508	0.457614	2.10671	0.0351429	0.999933	4.21606	5.17459	4.70431	4.73029	4.72923	4.81417	4.78364	4.79913	17	22	19	45	29	32
19881	NM_009073	Rom1	rod outer segment membrane protein 1	protein_coding	NP_033099.3	97998	.	0.605074	0.69437	0.785445	0.455574	0.406153	0.276262	1.5922	1.80354	1.86451	1.21528	1.06227	0.680487	1.84289	34.4569	0.430797	2.0473	0.040629	0.999933	4.59385	5.48432	5.06992	5.05213	5.02043	5.11487	5.13153	5.15997	33	27	17	45	39	45
66895	NM_025831,XM_006516728,XR_382069	Pxdc1	PX domain containing 1	protein_coding	NP_080107.3;XP_006516791.1	1914145	.	2.52437	2.53993	4.4216	2.16665	2.03416	1.9934	6.64267	6.59714	10.4961	5.77973	5.32021	4.91012	1.542	213.653	0.293432	2.1293	0.0332297	0.999933	7.392	8.01872	7.61968	7.58793	7.58762	7.69552	7.69759	8.02062	199	176	154	234	184	323
71872	NM_023631,XM_006496287	Aox4	aldehyde oxidase 4	protein_coding	NP_076120.2;XP_006496350.1	1919122	.	0.640178	0.532736	0.744996	0.493784	0.3164	0.448323	1.68457	1.38371	1.76849	1.31721	0.827523	1.10431	1.53121	109.497	0.311943	1.97045	0.0487865	0.999933	6.43506	7.04951	6.73593	6.59548	6.70592	6.83632	6.75293	6.89345	116	68	88	153	96	137
84704	NM_033174	Snurf	SNRPN upstream reading frame	protein_coding	NP_149409.1	1891236	.	16.6548	22.402	16.9143	10.3068	13.4686	14.8259	43.8258	58.1863	40.1516	27.4942	35.2262	36.5192	1.45738	1312.75	0.191439	2.83839	0.00453415	0.999933	10.0614	10.6045	10.0158	10.1895	10.3061	10.4104	10.6283	10.4135	982	1163	1178	1614	1628	1258
16188	NM_008369,XM_006517935,XM_006517940,XM_006517941,XM_006517942,XM_006517946,XM_006517947,XM_017315860,XM_017315861,XM_017315862,XM_017315863,XM_017315864,XM_017315865,XM_017315866,XM_017315867,XM_017315868,XM_030247654,XM_030247655,XM_030247656,XM_030247657	Il3ra	interleukin 3 receptor, alpha chain	protein_coding	NP_032395.1;XP_006517998.3;XP_006518003.1;XP_006518004.3;XP_006518005.1;XP_006518009.1;XP_006518010.1;XP_017171349.1;XP_017171350.1;XP_017171351.1;XP_017171352.1;XP_017171353.1;XP_017171354.1;XP_017171355.1;XP_017171356.1;XP_017171357.1;XP_030103514.1;XP_030103515.1;XP_030103516.1;XP_030103517.1	96553	.	2.07662	2.61176	2.15594	1.63571	1.90587	1.35678	5.46446	6.78369	5.11783	4.36341	4.98469	3.34201	1.37958	148.434	0.235089	1.97469	0.0483038	0.999933	6.9614	7.42834	7.13483	7.18578	7.08183	7.24199	7.32711	7.23573	141	152	101	184	174	141
66405	NM_025543	Mcts2	malignant T cell amplified sequence 2	protein_coding	NP_079819.1	1913655	.	13.6043	12.428	13.5548	7.19209	10.634	11.3113	35.7985	32.28	32.1768	19.1855	27.8124	27.8618	1.37244	378.375	0.219968	2.07641	0.0378561	0.999933	8.31841	8.77324	8.28384	8.48434	8.55219	8.67947	8.59057	8.66787	271	364	356	522	358	399
666586	gene-Gm11808	Gm11808	predicted gene 11808	pseudogene	.	3649356	.	34.399	38.4537	41.0615	28.0108	31.9063	31.9509	90.5181	99.8784	97.473	74.7213	83.449	78.7014	1.24819	678.221	0.13812	2.31565	0.0205774	0.999933	9.2367	9.55681	9.26267	9.32371	9.35857	9.41993	9.47069	9.54454	633	654	602	791	663	724
667471	gene-Gm8652	Gm8652	.	pseudogene	.	3643616	.	14.1324	15.4371	16.2828	12.9256	12.2858	12.6616	37.1883	40.0959	38.6525	34.4803	32.1327	31.1879	1.21718	666.117	0.128653	2.20392	0.0275302	0.999933	9.23047	9.5148	9.32795	9.25896	9.31498	9.40178	9.43489	9.49945	705	607	576	784	642	693
99003	NM_001123327,XM_006500459,XM_006500460,XM_017319353,XM_030252266,XR_001783209	Qser1	glutamine and serine rich 1	protein_coding	NP_001116799.1;XP_006500522.1;XP_006500523.1;XP_017174842.1;XP_030108126.1	2138986	.	10.2499	10.7063	9.86632	11.0834	12.3793	11.4682	26.9717	27.8082	23.4209	29.566	32.3772	28.2485	-1.12992	4599.63	0.0843954	-2.08798	0.0367998	0.999933	12.2528	12.0764	12.1857	12.2451	12.2295	12.1259	12.125	12.0764	5312	5375	4637	5004	3915	3676
12033	NM_001164090,NM_007530	Bcap29	B cell receptor associated protein 29	protein_coding	NP_001157562.1;NP_031556.1	101917	.	5.72074	6.069	5.91412	6.78166	7.14805	7.58177	15.0537	15.7634	14.0391	18.0907	18.6953	18.6754	-1.20705	492.067	0.131021	-2.07207	0.0382587	0.999933	9.07236	8.80025	8.97501	8.9803	9.05075	8.86765	8.87336	8.87927	585	559	542	503	397	397
17069	NM_001164036,NM_001164037,NM_001164038,NM_001164039,NM_001164040,NM_008529,XM_030248359,XM_030248360	Ly6e	lymphocyte antigen 6 complex, locus E	protein_coding	NP_001157508.1;NP_001157509.1;NP_001157510.1;NP_001157511.1;NP_001157512.1;NP_032555.1;XP_030104219.1;XP_030104220.1	106651	.	52.6054	63.5438	49.3655	68.6991	72.9227	64.3649	138.427	165.047	117.185	183.261	190.725	158.543	-1.22913	5613.43	0.126403	-2.35467	0.0185394	0.999933	12.5958	12.2982	12.554	12.5765	12.4916	12.35	12.4563	12.2399	7095	6892	5519	5714	5030	3921
26432	NM_001142916,NM_011961,XM_030244393	Plod2	procollagen lysine, 2-oxoglutarate 5-dioxygenase 2	protein_coding	NP_001136388.1;NP_036091.2;XP_030100253.1	1347007	.	5.53038	5.88516	6.49887	9.01206	7.56564	6.44871	14.5527	15.2859	15.4272	24.0405	19.7874	15.8844	-1.25229	1081.59	0.163786	-1.98166	0.0475173	0.999933	10.2317	9.90811	10.2862	10.1624	10.0132	9.92752	9.9863	10.0203	1580	1293	944	1024	864	894
224893	NM_001360136,NM_145490,XM_011246404,XM_011246405,XM_030249736,XM_030249737	Zfp959	zinc finger protein 959	protein_coding	NP_001347065.1;NP_663465.1;XP_011244706.1;XP_011244707.1;XP_030105596.1;XP_030105597.1	2385058	.	2.8031	2.99842	2.51966	3.60253	3.74845	3.48523	7.37614	7.788	5.98124	9.61008	9.80384	8.5848	-1.29476	307.984	0.166025	-2.24472	0.0247863	0.999933	8.44136	8.06797	8.32241	8.34378	8.33829	8.19445	8.23479	8.11532	385	378	329	312	262	209
227099	NM_153556,XM_006495938,XM_006495939,XM_006495941,XM_006495942,XM_006495943,XM_006495944,XM_011238497,XM_030253686	Pms1	PMS1 homolog 1, mismatch repair system component	protein_coding	NP_705784.1;XP_006496001.1;XP_006496002.1;XP_006496004.1;XP_006496005.1;XP_006496006.1;XP_006496007.1;XP_011236799.1;XP_030109546.1	1202302	.	1.84178	1.86621	1.76386	2.15576	2.44029	2.56082	4.84651	4.84723	4.18709	5.75068	6.38241	6.30781	-1.31539	269.213	0.16949	-2.33341	0.0196268	0.999933	8.25785	7.86002	8.09385	8.1318	8.19439	8.00986	7.97758	7.97452	319	323	315	276	203	200
24084	NM_001357262,NM_001357263,NM_011902	Tekt2	tektin 2	protein_coding	NP_001344191.1;NP_001344192.1;NP_036032.2	1346335	.	1.66694	1.37696	1.33149	2.11623	2.14105	1.96132	4.38642	3.57647	3.16073	5.64523	5.59978	4.83111	-1.38924	119.135	0.240861	-1.96917	0.0489337	0.999933	7.11588	6.63755	6.96802	6.94473	6.93493	6.88064	6.79919	6.80201	164	147	126	132	81	81
214779	NM_001290779,NM_173387,XM_030245779	Zfp879	zinc finger protein 879	protein_coding	NP_001277708.1;NP_775563.1;XP_030101639.1	3053099	.	0.408475	0.516298	0.378021	0.747315	0.685503	0.658401	1.07487	1.34102	0.897358	1.99353	1.79289	1.62177	-1.45874	88.8951	0.26523	-2.05379	0.039996	0.999933	6.72066	6.17637	6.55575	6.51014	6.50051	6.41346	6.43138	6.38061	131	109	93	84	70	57
100042178	XR_003955188,XR_391021,XR_391022,XR_391023,XR_391024,XR_391025,XR_391026,XR_391027,XR_881626,XR_881627,XR_881628,XR_881629,XR_881630,XR_881631,XR_881632,XR_881633	Prdm16os	Prdm16 opposite strand transcript, transcript variant X16	lncRNA	.	3651882	.	1.28721	2.34393	1.27631	2.02418	3.76222	2.11566	3.38719	6.08805	3.02974	5.39968	9.83984	5.21128	-1.53776	303.077	0.306702	-2.02421	0.042949	0.999933	8.52027	7.90081	8.21325	8.52113	8.24199	7.98496	8.25816	7.98068	340	520	297	225	289	172
13808	NM_001136062,NM_001276285,NM_007933,XM_006532161,XM_006532162,XM_030245527	Eno3	enolase 3, beta muscle	protein_coding	NP_001129534.1;NP_001263214.1;NP_031959.1;XP_006532224.1;XP_006532225.1;XP_030101387.1	95395	.	2.76048	2.8949	2.22799	2.48074	3.68545	9.43398	7.26397	7.51913	5.28887	6.6176	9.63906	23.2378	-1.54834	510.302	0.298625	-2.11209	0.0346791	0.999933	9.27682	8.64495	8.81812	9.08219	9.3518	8.84742	8.89315	8.65643	463	642	802	487	408	278
100041581	NM_001099323,NM_001355408,XM_006537508	Zkscan16	zinc finger with KRAB and SCAN domains 16	protein_coding	NP_001092793.1;NP_001342337.1;XP_006537571.1	3510405	.	0.42556	0.454701	0.217918	0.572192	0.690975	0.510287	1.11983	1.18103	0.517298	1.52637	1.8072	1.25694	-1.59575	143.488	0.337684	-1.99665	0.0458636	0.999933	7.4637	6.78731	7.2183	7.30147	7.18351	7.10743	7.11892	6.88905	192	217	148	149	120	58
14275	NM_001252552,NM_001252553,NM_001252554,NM_008034,XM_006507360,XM_006507361,XM_006507363,XM_006507364,XM_006507365,XM_006507366,XM_006507367,XM_006507368,XM_006507369,XM_006507370	Folr1	folate receptor 1 (adult)	protein_coding	NP_001239481.1;NP_001239482.1;NP_001239483.1;NP_032060.2;XP_006507423.1;XP_006507424.1;XP_006507426.1;XP_006507427.1;XP_006507428.1;XP_006507429.1;XP_006507430.1;XP_006507431.1;XP_006507432.1;XP_006507433.1	95568	.	10.3412	9.65564	3.81275	10.5114	16.5442	13.0869	27.2121	25.0793	9.0508	28.04	43.2703	32.2356	-1.67699	557.614	0.368264	-2.02539	0.0428277	0.999933	9.44876	8.70188	9.12762	9.40378	9.20326	9.07956	9.00666	8.45762	669	910	617	630	445	173
109169	NM_001267796	Igip	IgA inducing protein	protein_coding	NP_001254725.1	1924271	.	1.38206	1.67718	0.99222	3.02062	2.53959	1.68994	3.63679	4.35625	2.35536	8.05778	6.64214	4.16265	-1.77018	107.48	0.347934	-2.36796	0.0178862	0.999933	7.1014	6.27873	6.91914	6.82329	6.69104	6.63111	6.67936	6.5466	197	150	92	92	84	51
18295	NM_008760	Ogn	osteoglycin	protein_coding	NP_032786.1	109278	.	1.72056	1.71285	0.841214	2.87595	2.2572	2.76167	4.52751	4.4489	1.9969	7.67186	5.90355	6.80254	-1.83481	217.743	0.321115	-2.72686	0.00639405	0.999933	8.13977	7.26156	7.93686	7.77285	7.91091	7.66348	7.64008	7.37806	353	251	282	215	160	81
241112	NM_001033345,XM_006495984,XM_006495986,XM_011238520,XM_011238521,XM_011238522,XM_017320632,XM_017320633,XM_017320639	Catip	ciliogenesis associated TTC17 interacting protein	protein_coding	NP_001028517.1;XP_006496047.1;XP_006496049.1;XP_011236822.1;XP_011236823.1;XP_011236824.1;XP_017176121.1;XP_017176122.1;XP_017176128.1	2685062	.	0.380262	0.362955	0.299947	0.596855	1.04274	0.502595	1.00063	0.942729	0.712023	1.59216	2.72721	1.23799	-1.91112	47.0409	0.434625	-2.14995	0.0315593	0.999933	5.94914	5.01341	5.56358	5.6851	5.52561	5.48868	5.47959	5.45121	61	93	42	41	30	24
16716	NM_024291,XM_006511646,XM_006511647	Ky	kyphoscoliosis peptidase	protein_coding	NP_077253.3;XP_006511709.1;XP_006511710.1	96709	.	0.145017	0.163987	0.066162	0.359361	0.240712	0.263946	0.381601	0.425934	0.157058	0.958627	0.629566	0.65015	-2.03906	43.8103	0.448629	-2.29122	0.0219508	0.999933	5.87905	4.84635	5.51195	5.47404	5.50233	5.39116	5.4077	5.31329	71	57	57	38	33	14
13411	NM_010060,XM_006515463,XM_006515464,XM_006515466,XM_006515467,XM_006515468,XM_017314946,XM_017314947,XM_017314948,XM_017314949	Dnah11	dynein, axonemal, heavy chain 11	protein_coding	NP_034190.3;XP_006515526.1;XP_006515527.1;XP_006515529.1;XP_006515530.1;XP_006515531.1;XP_017170435.1;XP_017170436.1;XP_017170437.1;XP_017170438.1	1100864	.	0.072754	0.084409	0.034656	0.089255	0.224538	0.091557	0.191447	0.21924	0.082267	0.238095	0.587265	0.225522	-2.10165	56.885	0.539132	-1.98749	0.0468682	0.999933	6.26892	5.19598	5.77113	6.02086	5.77583	5.72163	5.75187	5.62995	60	133	51	47	43	18
635702	NM_001326288,XM_017319681,XM_017319682	Naaladl2	N-acetylated alpha-linked acidic dipeptidase-like 2	protein_coding	NP_001313217.1;XP_017175170.1;XP_017175171.1	2685867	.	0.038998	0.044623	0.032436	0.093797	0.11792	0.057998	0.102621	0.115903	0.076997	0.250212	0.308414	0.142859	-2.26348	26.2209	0.517195	-2.27872	0.0226838	0.999933	5.18419	4.00755	4.75318	4.7811	4.68955	4.65316	4.66013	4.63976	44	49	23	19	16	12
102633785	XR_384770	Gm31527	predicted gene, 31527	lncRNA	.	5590686	.	0.322226	0.310148	0.197245	0.811997	0.818603	0.38869	0.847913	0.80557	0.468226	2.16607	2.141	0.957419	-2.3468	21.5438	0.595628	-2.06621	0.0388084	0.999933	4.91753	3.68543	4.48422	4.4766	4.39888	4.38365	4.38281	4.35651	42	38	17	17	13	8
74405	NM_028916,XM_006527706,XM_017318631	Efhc2	EF-hand domain (C-terminal) containing 2	protein_coding	NP_083192.2;XP_006527769.1;XP_017174120.1	1921655	.	0.129508	0.159843	0.062182	0.299625	0.275792	0.314748	0.34079	0.41517	0.147608	0.799276	0.721317	0.775286	-2.4488	22.8843	0.567468	-2.27692	0.0227912	0.999933	5.02395	3.72607	4.54995	4.52914	4.55532	4.46453	4.47952	4.42652	38	31	33	17	16	6
378431	NM_138628	Txlnb	taxilin beta	protein_coding	NP_619534.2	2671945	.	0.08899	0.074786	0.112428	0.181483	0.215875	0.365766	0.23417	0.194248	0.266885	0.484122	0.564608	0.900953	-2.70838	32.5561	0.520932	-2.75935	0.00579171	0.999933	5.57256	4.13116	4.99973	5.01992	5.13741	4.92173	4.90398	4.94183	39	42	65	20	12	19
115487471	XR_003949035	LOC115487471	uncharacterized LOC115487471	lncRNA	.	.	.	0.002244	0.001752	0.002099	0.007638	0.007841	0.003806	0.005905	0.00455	0.004983	0.020374	0.020508	0.009376	-2.92367	14.0265	0.69381	-2.23084	0.0256916	0.999933	4.3856	2.83804	3.84736	3.84896	3.79189	3.76823	3.75794	3.76913	28	27	12	9	5	7
65256	NM_023049,XM_030246845	Asb2	ankyrin repeat and SOCS box-containing 2	protein_coding	NP_075536.1;XP_030102705.1	1929743	.	0.048038	0.234419	0.078413	0.171539	0.188803	0.888451	0.126409	0.608874	0.186138	0.457596	0.493803	2.18843	-3.42037	30.1555	0.885857	-2.00275	0.0452038	0.999933	5.54332	3.77365	4.75316	4.75864	5.07841	4.68383	4.78457	4.70236	22	22	94	7	23	8
57435	NM_020568,XM_006524705,XM_011246546,XM_011246547,XM_011246548,XM_011246549,XM_011246550,XM_011246551,XM_011246552,XM_017317591,XR_003952169	Plin4	perilipin 4	protein_coding	NP_065593.2;XP_006524768.1;XP_011244848.1;XP_011244849.1;XP_011244850.1;XP_011244851.1;XP_011244852.1;XP_011244853.1;XP_011244854.1;XP_017173080.1	1929709	.	0.018534	0.015515	0.037087	0.029599	0.044345	0.246249	0.048771	0.040297	0.088038	0.078957	0.11598	0.606558	-4.09074	18.6508	0.970947	-2.09318	0.0363335	0.999933	4.90587	2.87238	4.07388	4.0958	4.33433	4.05961	4.05268	4.08767	10	14	64	7	4	10
380698	NM_001171512,NM_199152	Obscn	obscurin, cytoskeletal calmodulin and titin-interacting RhoGEF	protein_coding	NP_001164983.2;NP_954603.3	2681862	.	0.040243	0.013202	0.018336	0.036748	0.023115	0.255768	0.105895	0.034289	0.043527	0.098028	0.060456	0.630006	-4.21418	64.6057	0.892328	-2.32566	0.0200368	0.999933	6.7078	4.62526	5.63891	5.56264	6.34446	5.65948	5.5178	5.54967	42	24	239	47	12	17
17929	NM_001083934,NM_010867,XM_006523787,XM_006523788,XM_030249548,XM_030249549,XR_385297	Myom1	myomesin 1	protein_coding	NP_001077403.1;NP_034997.2;XP_006523850.1;XP_006523851.1;XP_030105408.1;XP_030105409.1	1341430	.	0.047397	0.10994	0.010184	0.083687	0.126963	0.586068	0.12472	0.285555	0.024174	0.223241	0.332064	1.4436	-4.76083	53.8177	0.92267	-2.43989	0.0146917	0.999933	6.47512	4.22289	5.43754	5.49552	6.02504	5.37194	5.4721	5.30362	33	44	185	19	32	3

### Sheet: Tabel S2-2
Table S2-2 DEGs in RNA-seq (H4K91Q/H4WT) by Feng et al. 2023
Regulation	Ensembl ID	log2 Fold Change	Adj.Pval	Symbol	Chr	Type	H4WT_4D_1	H4WT_4D_2	H4WT_4D_3	H4K91Q_4D_1	H4K91Q_4D_2	H4K91Q_4D_3
Down	ENSMUSG00000035916	-6.55577	1.11e-05	Ptprq	10q	protein_coding	3.74257	4.15565	4.40325	2	2	2
Down	625901	-6.34494	3.61e-05	NA	NANA	NA	4.50909	3.72413	3.53935	2	2	2
Down	ENSMUSG00000048939	-6.21146	6.05e-05	Atp13a5	16q	protein_coding	3.74257	3.9014	3.94859	2	2	2
Down	ENSMUSG00000049719	-5.88542	0.000307	Prss46	9q	protein_coding	3.2677	3.44777	4.11657	2	2	2
Down	ENSMUSG00000024028	-5.62502	0.000985	Tff2	17q	protein_coding	3.9319	3.36953	2.96593	2	2	2
Down	ENSMUSG00000047746	-5.57393	0.000246	Fbxo40	16q	protein_coding	4.09924	3.52198	4.6423	2	2.25453	2
Down	ENSMUSG00000018830	-5.17677	1.49e-164	Myh11	16q	protein_coding	10.0585	10.0281	10.5533	5.08405	5.24637	5.31994
Down	ENSMUSG00000097028	-4.99578	0.0104	Ptgs2os	1q	lncRNA	3.74257	2.78236	2.56234	2	2	2
Down	ENSMUSG00000049593	-4.96813	0.0119	Lce1h	3q	protein_coding	3.74257	2.36511	2.96593	2	2	2
Down	ENSMUSG00000030468	-4.85801	9.84e-22	Siglecg	7q	protein_coding	6.9987	6.26951	6.74091	2.58367	2.82521	3.25248
Down	ENSMUSG00000066755	-4.79969	1.7e-13	Tnfsf18	1q	protein_coding	6.30527	5.50679	5.9797	2.73542	2.47082	2.54679
Down	ENSMUSG00000059430	-4.78045	0	Actg2	6q	protein_coding	11.7874	11.6691	12.0318	6.927	7.18228	7.18006
Down	ENSMUSG00000029377	-4.76238	0.00535	Ereg	5q	protein_coding	2.95496	3.10561	4.26702	2.22184	2	2
Down	ENSMUSG00000043441	-4.61741	1.09e-11	Gpr149	3q	protein_coding	7.98668	6.36333	7.93214	3.1134	3.64267	3.82154
Down	ENSMUSG00000025610	-4.51814	2.18e-65	Map3k7cl	16q	protein_coding	8.36075	8.15805	8.71958	4.16692	3.96134	4.54566
Down	ENSMUSG00000096965	-4.39279	1.88e-05	3300005D01Rik	17q	lncRNA	5.1663	3.52198	5.02678	2.41407	2.25453	2.29915
Down	ENSMUSG00000034009	-4.17384	0.0047	Rxfp1	3q	protein_coding	2.95496	3.9014	4.11657	2	2.25453	2.29915
Down	ENSMUSG00000040133	-4.0584	3.09e-38	Gpr176	2q	protein_coding	8.02876	7.29648	8.04058	4.54112	3.81079	3.72429
Down	ENSMUSG00000028287	-4.04667	9.56e-05	1700009N14Rik	4q	protein_coding	4.24917	4.44986	4.40325	2.58367	2	2.29915
Down	ENSMUSG00000042501	-3.9929	2.95e-12	Cpa6	1q	protein_coding	5.30975	5.99772	6.02265	2.87271	3.23305	2.29915
Down	ENSMUSG00000024912	-3.91343	8.02e-06	Fosl1	19q	protein_coding	5.1663	3.8447	5.18638	2.22184	2.47082	2.75809
Down	ENSMUSG00000002020	-3.81654	8.27e-20	Ltbp2	12q	protein_coding	10.4145	11.2205	11.2338	6.59124	7.23497	7.65934
Down	ENSMUSG00000005357	-3.80447	1.06e-36	Slc1a6	10q	protein_coding	7.55421	7.23162	7.54718	3.93574	4.16127	3.91265
Down	ENSMUSG00000069306	-3.77996	0.0246	H4c17	13q	protein_coding	4.72925	4.75692	5.10879	3.22018	2	2
Down	ENSMUSG00000046916	-3.75577	0.0027	Myct1	10q	protein_coding	3.74257	3.9014	3.94859	2.22184	2	2.54679
Down	ENSMUSG00000052468	-3.73948	0.00277	Pmp2	3q	protein_coding	4.09924	3.52198	3.94859	2.22184	2.25453	2.29915
Down	ENSMUSG00000054215	-3.61825	4.65e-08	Sprr2k	3q	protein_coding	5.95857	4.78733	5.18638	3.22018	2.65887	2.29915
Down	ENSMUSG00000037411	-3.60165	3.67e-52	Serpine1	5q	protein_coding	12.7827	11.987	12.57	8.76876	9.02114	8.87763
Down	ENSMUSG00000001349	-3.58764	2.61e-121	Cnn1	9q	protein_coding	9.65709	9.55931	9.85019	5.96601	6.34304	6.21036
Down	ENSMUSG00000063727	-3.47056	2.07e-20	Tnfrsf11b	15q	protein_coding	6.95572	6.36333	6.66162	3.73426	3.64267	3.62
Down	ENSMUSG00000024803	-3.40661	3.21e-22	Ankrd1	19q	protein_coding	9.83366	9.09875	9.45889	5.85438	6.60566	5.88996
Down	ENSMUSG00000078153	-3.40282	0.0015	Psme2b	11q	protein_coding	4.72925	4.00854	3.75843	2	2	3.10573
Down	ENSMUSG00000048482	-3.3903	1.43e-60	Bdnf	2q	protein_coding	9.81875	8.89217	9.50505	6.06961	6.34304	5.93412
Down	ENSMUSG00000045868	-3.38547	1.09e-16	Gvin1	7q	protein_coding	7.10087	6.03621	6.60623	3.93574	3.23305	3.82154
Down	ENSMUSG00000045545	-3.36843	2.17e-10	Krt14	11q	protein_coding	5.91435	5.52495	5.74343	2.41407	3.55065	3.25248
Down	ENSMUSG00000041324	-3.3622	1.22e-91	Inhba	13q	protein_coding	9.83366	9.41462	9.86501	6.15286	6.41004	6.65499
Down	ENSMUSG00000035783	-3.33712	6.07e-254	Acta2	19q	protein_coding	15.2684	15.0885	15.3426	11.709	11.9676	12.0101
Down	ENSMUSG00000033774	-3.31517	0.0779	Npbwr1	1q	protein_coding	2	3.28681	3.75843	2	2.47082	2
Down	ENSMUSG00000042115	-3.29581	6.39e-14	Klhdc8a	1q	protein_coding	8.96986	7.80744	8.26283	4.87113	5.51339	5.35285
Down	ENSMUSG00000032085	-3.29137	2.62e-227	Tagln	9q	protein_coding	14.7324	14.3232	14.5864	11.1917	11.3543	11.2516
Down	ENSMUSG00000066842	-3.28623	7.32e-20	Hmcn1	1q	protein_coding	11.2339	10.8927	11.7182	7.72866	7.84634	8.47604
Down	ENSMUSG00000048096	-3.27697	1.46e-80	Lmod1	1q	protein_coding	9.76685	9.30198	9.94533	6.29401	6.53538	6.57357
Down	ENSMUSG00000017817	-3.2362	1.14e-30	Jph2	2q	protein_coding	7.58274	7.71159	7.80261	4.21936	4.22219	5.38503
Down	ENSMUSG00000054453	-3.22403	1.96e-16	Sytl5	Xq	protein_coding	6.84229	6.01066	6.71496	3.93574	3.64267	3.62
Down	ENSMUSG00000032487	-3.20657	4.03e-74	Ptgs2	1q	protein_coding	10.4224	9.58874	10.1504	6.95819	6.81792	6.98392
Down	ENSMUSG00000092130	-3.19624	1.32e-06	D030025P21Rik	12q	lncRNA	4.62337	5.03552	5.52187	2.87271	3.23305	2.29915
Down	ENSMUSG00000069893	-3.18968	1.88e-13	9930111J21Rik1	11q	protein_coding	6.27062	5.71094	6.63419	3.5	3.72918	3.38566
Down	ENSMUSG00000101581	-3.18907	0.0235	C430002N11Rik	9q	lncRNA	2.95496	3.36953	3.94859	2.22184	2.25453	2.29915
Down	ENSMUSG00000063350	-3.16786	0.0771	Olfr874	9q	protein_coding	2.95496	2.65622	3.75843	2	2	2.54679
Down	ENSMUSG00000025150	-3.14981	2.8e-15	Cbr2	11q	protein_coding	5.77294	6.64651	6.66162	3.66032	3.72918	3.82154
Down	ENSMUSG00000039742	-3.11507	0.000242	Fam71f1	6q	protein_coding	4.24917	4.37174	4.6423	2.87271	2.47082	2.29915
Down	ENSMUSG00000005124	-3.11457	1e-148	Ccn4	15q	protein_coding	11.5819	11.2751	11.7401	8.37411	8.43423	8.51655
Down	ENSMUSG00000034997	-3.11444	0.000262	Htr2a	14q	protein_coding	3.9319	4.33103	4.93984	2.73542	2.25453	2.75809
Down	ENSMUSG00000043008	-3.09361	2.45e-07	Klhl6	16q	protein_coding	5.61615	4.81711	5.39687	3.1134	3.23305	2.54679
Down	ENSMUSG00000094651	-3.09324	0.0384	Gal3st2	1q	protein_coding	3.74257	3.19905	3.28094	2	2.65887	2
Down	ENSMUSG00000069305	-3.07116	1.6e-28	H4c18	13q	protein_coding	7.56854	7.4132	7.63283	3.93574	4.88114	5.0658
Down	ENSMUSG00000058354	-3.04369	0.00382	Krt6a	15q	protein_coding	2.95496	4.48739	4.52772	2.99807	2.25453	2
Down	ENSMUSG00000028364	-3.02975	3.6e-23	Tnc	4q	protein_coding	14.6682	14.0105	14.6838	11.7524	10.9894	11.5304
Down	ENSMUSG00000040152	-3.02732	5.16e-121	Thbs1	2q	protein_coding	15.1098	14.6438	15.1242	11.7571	11.8537	12.2004
Down	ENSMUSG00000007655	-3.0141	7.01e-70	Cav1	6q	protein_coding	9.92005	9.30198	9.70943	6.68745	6.89479	6.44211
Down	ENSMUSG00000024529	-3.00332	4.52e-26	Lox	18q	protein_coding	13.0147	13.4741	13.6165	9.88286	10.5922	10.59
Down	ENSMUSG00000029664	-2.97775	3.87e-05	Tfpi2	6q	protein_coding	5.82164	4.33103	4.40325	3.1134	3.10949	2.29915
Down	ENSMUSG00000037946	-2.97052	8.31e-09	Fgd3	13q	protein_coding	8.21344	7.06786	7.88637	5.02636	4.33683	5.4165
Down	ENSMUSG00000074874	-2.96055	1.45e-09	Ctla2b	13q	protein_coding	5.82164	5.54289	5.74343	3.66032	2.82521	3.38566
Down	ENSMUSG00000069892	-2.96034	0.00176	9930111J21Rik2	11q	protein_coding	4.8279	3.95597	3.53935	2.41407	2.47082	2.75809
Down	ENSMUSG00000020469	-2.95098	0.00399	Myl7	11q	protein_coding	3.2677	4.20154	4.26702	2.41407	2.47082	2.54679
Down	ENSMUSG00000027913	-2.94424	0.0197	Crct1	3q	protein_coding	3.9319	3.36953	3.53935	2	2.47082	2.54679
Down	ENSMUSG00000110340	-2.93636	0.000382	1600027J07Rik	8q	lncRNA	4.09924	4.55963	4.52772	2.73542	2.82521	2.29915
Down	ENSMUSG00000024659	-2.93615	2.02e-13	Anxa1	19q	protein_coding	13.6567	12.6274	13.0555	10.6406	10.0209	9.96625
Down	ENSMUSG00000036437	-2.911	9.06e-22	Npy1r	8q	protein_coding	7.08101	6.85467	7.47171	4.73368	4.03111	4.54566
Down	ENSMUSG00000035775	-2.91095	6.96e-14	Krt20	11q	protein_coding	6.43613	6.04882	6.25649	3.87166	3.64267	3.72429
Down	ENSMUSG00000020884	-2.90606	0.0627	Asgr1	11q	protein_coding	2.95496	2.78236	3.94859	2.22184	2.47082	2
Down	ENSMUSG00000057074	-2.90606	0.0627	Ces1g	8q	protein_coding	2.95496	2.78236	3.94859	2.22184	2.47082	2
Down	ENSMUSG00000006014	-2.89244	4.18e-18	Prg4	1q	protein_coding	7.01972	6.45142	7.3756	4.54112	4.39091	3.99835
Down	ENSMUSG00000028989	-2.88504	1.55e-10	Angptl7	4q	protein_coding	7.25064	5.46977	6.29203	4.1125	3.72918	3.99835
Down	ENSMUSG00000068196	-2.85711	1.41e-88	Col8a1	16q	protein_coding	10.9282	11.1034	11.2986	7.87476	8.34801	8.5453
Down	ENSMUSG00000050345	-2.85173	1.05e-10	4930486L24Rik	13q	protein_coding	6.16135	5.69499	5.93544	3.22018	3.55065	3.91265
Down	ENSMUSG00000005611	-2.83962	8.93e-33	Irag1	7q	protein_coding	7.67838	7.50755	7.68723	4.76929	5.12399	4.9415
Down	ENSMUSG00000020154	-2.82046	2.53e-19	Ptprb	10q	protein_coding	6.95572	6.76584	7.39207	3.9971	4.49333	4.85225
Down	ENSMUSG00000048582	-2.8168	0.0329	Gja3	14q	protein_coding	3.74257	3.59255	2.96593	2.41407	2.25453	2.29915
Down	ENSMUSG00000026193	-2.81155	4.36e-19	Fn1	1q	protein_coding	15.5759	15.15	15.9604	12.7566	12.4254	13.1046
Down	ENSMUSG00000062609	-2.7891	3.3e-08	Kcnj15	16q	protein_coding	5.61615	5.4509	5.52187	3.66032	3.23305	2.94236
Down	ENSMUSG00000027800	-2.78822	3.75e-77	Tm4sf1	3q	protein_coding	10.7959	10.2222	10.3575	7.71958	7.88924	7.48476
Down	ENSMUSG00000090171	-2.7664	0.0921	Ugt1a2	1q	protein_coding	2.55509	3.65984	3.28094	2	2	2.75809
Down	ENSMUSG00000026786	-2.76449	5.26e-11	Apbb1ip	2q	protein_coding	6.7943	5.80311	6.1443	4.31884	3.72918	3.38566
Down	ENSMUSG00000054293	-2.74675	0.00115	P2ry10b	Xq	protein_coding	5.37646	3.72413	4.11657	2.87271	2.25453	3.10573
Down	ENSMUSG00000051279	-2.74003	1.19e-28	Gdf6	4q	protein_coding	8.65081	7.7195	8.32419	5.24447	5.85862	5.72379
Down	ENSMUSG00000023945	-2.73272	2.69e-81	Slc5a7	17q	protein_coding	9.96681	9.6908	10.0734	7.41689	7.07075	7.10477
Down	ENSMUSG00000024049	-2.72282	1.75e-21	Myom1	17q	protein_coding	6.93373	6.92474	7.19965	4.54112	4.6345	4.36387
Down	ENSMUSG00000036256	-2.70809	1.16e-75	Igfbp7	5q	protein_coding	11.4718	11.0297	11.2452	8.90706	8.41152	8.27609
Down	ENSMUSG00000074813	-2.70581	6.49e-10	Morrbid	2q	lncRNA	6.1987	5.4124	6.45766	3.80459	3.81079	3.62
Down	ENSMUSG00000038508	-2.70068	3.24e-29	Gdf15	8q	protein_coding	7.61072	7.43257	7.50238	5.13953	4.84285	4.89756
Down	ENSMUSG00000075122	-2.69832	6.5e-31	Cd80	16q	protein_coding	7.6245	7.66732	7.81487	5.02636	4.88114	5.507
Down	ENSMUSG00000029683	-2.68856	0.00183	Lmod2	6q	protein_coding	4.38497	3.78567	4.6423	2.41407	2.65887	2.94236
Down	ENSMUSG00000003545	-2.67717	2.53e-52	Fosb	7q	protein_coding	8.48688	8.70972	8.95394	6.02612	6.12107	6.22821
Down	ENSMUSG00000048621	-2.65452	0.0968	Gm6377	Xq	protein_coding	3.74257	2.78236	2.96593	2	2.25453	2.54679
Down	ENSMUSG00000048376	-2.6469	5.56e-148	F2r	13q	protein_coding	13.0643	12.7332	13.0795	10.353	10.2421	10.3705
Down	ENSMUSG00000071537	-2.64566	4.98e-14	Klrg2	6q	protein_coding	6.37218	6.46089	6.74091	4.05596	3.72918	4.65526
Down	ENSMUSG00000075316	-2.61384	1.52e-11	Scn9a	2q	protein_coding	6.66684	5.93119	6.57771	4.49932	4.03111	3.50758
Down	ENSMUSG00000025105	-2.60445	4.17e-10	Bnc1	7q	protein_coding	6.58459	5.62936	6.36058	4.26995	3.45235	3.99835
Down	ENSMUSG00000035385	-2.59024	6.17e-06	Ccl2	11q	protein_coding	10.3723	8.69776	9.38676	7.43363	6.94083	6.82881
Down	ENSMUSG00000020805	-2.58643	0.000239	Slc13a5	11q	protein_coding	4.38497	5.46977	4.11657	2.87271	3.10949	3.10573
Down	ENSMUSG00000017652	-2.58599	1.64e-16	Cd40	2q	protein_coding	6.88874	6.5164	6.79145	4.45627	4.49333	4.15583
Down	ENSMUSG00000006445	-2.58497	6.84e-85	Epha2	4q	protein_coding	10.8512	10.5106	10.8634	7.94262	8.17389	8.39541
Down	ENSMUSG00000053626	-2.58443	2.56e-07	Tll1	8q	protein_coding	11.7054	10.514	11.3073	9.22818	8.21194	8.39146
Down	ENSMUSG00000020542	-2.58405	0.00656	Myocd	11q	protein_coding	4.09924	3.72413	4.40325	2.41407	2.25453	3.10573
Down	ENSMUSG00000020836	-2.58381	0.00174	Coro6	11q	protein_coding	5.08885	4.05926	3.94859	2.41407	2.65887	3.25248
Down	ENSMUSG00000029484	-2.577	9.96e-105	Anxa3	5q	protein_coding	11.4973	11.0655	11.2165	8.68966	8.80167	8.60458
Down	ENSMUSG00000032135	-2.56268	3.66e-107	Mcam	9q	protein_coding	11.6254	11.1916	11.5458	8.85	8.95762	8.91942
Down	ENSMUSG00000045539	-2.54129	6.55e-07	Sprr3	3q	protein_coding	5.67033	5.03552	5.58053	3.5	3.45235	3.25248
Down	ENSMUSG00000019997	-2.54055	1.48e-102	Ccn2	10q	protein_coding	13.7991	13.2866	13.7228	10.9566	11.1655	11.1119
Down	ENSMUSG00000099545	-2.52431	0.0239	Gm13276	4q	protein_coding	3.74257	2.78236	4.93984	2.58367	2	3.10573
Down	ENSMUSG00000000058	-2.51689	2.46e-19	Cav2	6q	protein_coding	7.99731	7.22052	7.54718	5.62094	4.6345	5.21645
Down	ENSMUSG00000044258	-2.50292	2.43e-29	Ctla2a	13q	protein_coding	8.22253	7.71555	7.73965	5.60131	5.33179	5.56433
Down	ENSMUSG00000033377	-2.49743	3.34e-05	Palmd	3q	protein_coding	4.09924	5.72672	5.26001	3.31961	3.23305	3.38566
Down	ENSMUSG00000024680	-2.48717	0.00396	Ms4a2	19q	protein_coding	4.38497	4.52396	3.94859	2.22184	3.34687	2.54679
Down	ENSMUSG00000055489	-2.46249	1.88e-14	Ano5	7q	protein_coding	6.40451	6.57858	7.02057	4.36612	4.28065	4.70708
Down	ENSMUSG00000025701	-2.45036	2.05e-21	Alox5	6q	protein_coding	7.35357	7.1285	7.25473	4.96625	4.67865	5.18024
Down	ENSMUSG00000024883	-2.43459	8.09e-35	Rin1	19q	protein_coding	8.08967	7.95538	8.32419	5.73339	5.67467	5.91221
Down	ENSMUSG00000037798	-2.42998	0.005	Mat1a	14q	protein_coding	4.38497	4.28915	3.75843	2.41407	2.82521	2.94236
Down	ENSMUSG00000027338	-2.41748	8.59e-05	Prnd	2q	protein_coding	5.50128	5.06063	4.40325	2.73542	3.64267	3.25248
Down	ENSMUSG00000087203	-2.41502	0.0607	Gm13986	2q	lncRNA	3.9319	3.28681	2.96593	2.41407	2.47082	2.29915
Down	ENSMUSG00000021091	-2.41336	7.99e-22	Serpina3n	12q	protein_coding	7.37004	7.26442	7.21825	4.96625	4.80352	5.28626
Down	ENSMUSG00000032271	-2.41217	1.58e-22	Nnmt	9q	protein_coding	8.03909	7.85846	7.79023	6.04076	5.58473	4.80546
Down	ENSMUSG00000027335	-2.4109	1.66e-15	Adra1d	2q	protein_coding	6.9987	7.97862	7.56182	4.58174	5.71762	5.4165
Down	ENSMUSG00000076433	-2.4064	9.31e-07	Cep295nl	11q	protein_coding	5.23981	5.33217	5.74343	3.5	3.64267	3.38566
Down	ENSMUSG00000071478	-2.37246	2.78e-07	H2ac7	13q	protein_coding	5.44022	5.35265	6.22005	3.80459	3.72918	3.62
Down	ENSMUSG00000049436	-2.36291	6.79e-08	Upk1b	16q	protein_coding	6.16135	5.66255	5.6369	3.5	3.64267	4.2978
Down	ENSMUSG00000028635	-2.35762	0.0342	Edn2	4q	protein_coding	4.38497	2.89834	3.75843	2.41407	2.65887	2.54679
Down	ENSMUSG00000040086	-2.35668	0.061	Tnni3k	3q	protein_coding	3.52459	3.65984	3.75843	3.1134	2	2
Down	ENSMUSG00000023000	-2.35539	0.0273	Dhh	15q	protein_coding	4.09924	3.52198	3.53935	2.58367	2.47082	2.54679
Down	ENSMUSG00000079355	-2.35354	1.53e-27	Ackr4	9q	protein_coding	7.7927	8.10472	8.58994	5.80377	6.03878	5.91221
Down	ENSMUSG00000053469	-2.35073	0.00466	Tg	15q	protein_coding	4.38497	4.20154	4.11657	2.41407	2.82521	3.10573
Down	ENSMUSG00000105602	-2.33325	0.0514	Gm10636	3q	lncRNA	3.9319	3.59255	2.96593	2.58367	2.25453	2.54679
Down	ENSMUSG00000026548	-2.31156	0.00946	Slamf9	1q	protein_coding	4.38497	3.65984	4.26702	2.41407	2.82521	2.94236
Down	ENSMUSG00000046908	-2.2955	1.35e-05	Ltb4r1	14q	protein_coding	5.61615	5.29031	4.84731	3.73426	3.23305	3.38566
Down	ENSMUSG00000025068	-2.29067	3.76e-55	Gsto1	19q	protein_coding	11.5845	10.8274	11.2854	9.03691	8.97099	8.92491
Down	ENSMUSG00000026069	-2.28339	1.59e-07	Il1rl1	1q	protein_coding	6.74466	5.74232	6.29203	4.90354	3.45235	3.99835
Down	ENSMUSG00000030616	-2.27654	6.3e-30	Sytl2	7q	protein_coding	9.42861	8.61964	9.39496	7.05514	6.65068	7.0755
Down	ENSMUSG00000049709	-2.2693	0.00226	Nlrp10	7q	protein_coding	4.62337	4.33103	4.40325	2.58367	2.97434	3.25248
Down	ENSMUSG00000028463	-2.26341	0.00877	Car9	4q	protein_coding	4.62337	3.36953	4.74844	2.99807	3.10949	2.29915
Down	ENSMUSG00000034353	-2.2484	0.00979	Ramp1	1q	protein_coding	4.24917	3.59255	4.52772	2.87271	2.65887	2.75809
Down	ENSMUSG00000041731	-2.24833	1.03e-57	Pgm5	19q	protein_coding	9.99892	10.3814	10.6001	8.02594	8.09056	8.23255
Down	ENSMUSG00000061615	-2.23289	0.00143	H2ac4	13q	protein_coding	4.72925	4.98393	5.10879	3.93574	2	3.25248
Down	ENSMUSG00000007682	-2.22688	0.0106	Dio2	12q	protein_coding	4.62337	3.10561	4.84731	2.87271	2.97434	2.75809
Down	ENSMUSG00000097697	-2.22094	0.00169	4833412C05Rik	7q	lncRNA	4.8279	4.55963	4.11657	2.99807	3.10949	2.94236
Down	ENSMUSG00000028033	-2.21858	9.37e-40	Kcnq5	1q	protein_coding	9.07904	9.3676	9.82917	7.26925	7.22756	7.30303
Down	ENSMUSG00000049404	-2.21252	1.08e-29	Rarres1	3q	protein_coding	7.97596	8.04305	8.0301	5.87087	6.10498	5.61946
Down	ENSMUSG00000072572	-2.20219	1.19e-10	Slc39a2	14q	protein_coding	6.46707	6.36333	6.10488	4.16692	4.54194	4.36387
Down	ENSMUSG00000020123	-2.18114	1.94e-09	Avpr1a	10q	protein_coding	6.30527	5.88975	6.32671	4.31884	4.22219	4.15583
Down	ENSMUSG00000021822	-2.18004	1.32e-13	Plau	14q	protein_coding	11.1374	10.5089	10.7923	9.03508	8.47548	8.39541
Down	67576	-2.17834	1.85e-20	NA	NANA	NA	7.58274	7.23714	7.70051	5.31845	5.4638	5.507
Down	ENSMUSG00000046169	-2.17391	7.58e-17	Adamts6	13q	protein_coding	6.8185	7.31225	7.54718	5.11206	5.21673	5.31994
Down	ENSMUSG00000039911	-2.16975	3.66e-58	Spsb1	4q	protein_coding	9.13791	9.15522	9.21689	7.0695	6.99421	7.03551
Down	ENSMUSG00000031448	-2.16414	0.0318	Adprhl1	8q	protein_coding	4.50909	4.15565	2.56234	2.41407	2.97434	2.75809
Down	ENSMUSG00000078922	-2.16117	1.03e-06	Tgtp1	11q	protein_coding	5.50128	5.77304	6.68853	4.65971	3.88803	3.72429
Down	ENSMUSG00000032094	-2.15627	0.0839	Cd3d	9q	protein_coding	2.95496	3.72413	3.53935	2.22184	2.47082	2.75809
Down	ENSMUSG00000032899	-2.15613	7.5e-12	Styk1	6q	protein_coding	6.7697	6.34301	6.7664	4.36612	4.72149	4.85225
Down	ENSMUSG00000021186	-2.14256	2.09e-60	Fbln5	12q	protein_coding	13.1011	13.5594	13.6057	11.0291	11.3854	11.4495
Down	ENSMUSG00000090053	-2.13989	1.05e-08	Pakap	4q	protein_coding	9.84842	9.49397	9.31947	7.61092	6.74713	7.80915
Down	ENSMUSG00000039405	-2.13716	3.97e-62	Prss23	7q	protein_coding	11.3833	11.3923	11.5458	8.94648	9.54691	9.38284
Down	ENSMUSG00000038903	-2.12747	4.29e-16	Ccdc68	18q	protein_coding	7.04044	6.93156	6.99923	4.99662	4.99026	5.02555
Down	ENSMUSG00000048004	-2.1229	0.000233	Tmem196	12q	protein_coding	4.72925	5.00996	5.26001	2.99807	3.72918	3.38566
Down	ENSMUSG00000029778	-2.1223	6.65e-17	Adcyap1r1	6q	protein_coding	12.1398	11.464	12.0291	9.98578	9.47363	9.85722
Down	ENSMUSG00000029378	-2.12174	0.0645	Areg	5q	protein_coding	3.9319	3.52198	3.28094	2.41407	2.25453	2.94236
Down	ENSMUSG00000047104	-2.12081	0.00664	Pbp2	6q	protein_coding	5.50128	4.15565	4.26702	3.22018	3.81079	2
Down	ENSMUSG00000045404	-2.11706	2.85e-06	Kcnk13	12q	protein_coding	5.72255	5.66255	5.26001	3.66032	4.03111	3.72429
Down	ENSMUSG00000072620	-2.10991	0.0286	Slfn2	11q	protein_coding	2.95496	4.75692	3.75843	2.99807	2.82521	2.54679
Down	ENSMUSG00000020099	-2.071	6.39e-82	Unc5b	10q	protein_coding	11.3201	11.4394	11.5947	9.24882	9.35112	9.56239
Down	ENSMUSG00000057346	-2.05894	0.0571	Apol9a	15q	protein_coding	3.74257	3.28681	3.94859	2.73542	2.47082	2.54679
Down	ENSMUSG00000027171	-2.05813	2.31e-33	Prrg4	2q	protein_coding	9.59892	9.25379	9.77996	7.68271	7.09538	7.69828
Down	ENSMUSG00000023905	-2.05693	7.58e-43	Tnfrsf12a	17q	protein_coding	10.8335	10.1698	10.6608	8.35959	8.5457	8.67133
Down	ENSMUSG00000074934	-2.05637	1.15e-05	Grem1	2q	protein_coding	5.72255	5.15693	5.74343	4.1125	3.72918	3.50758
Down	ENSMUSG00000058669	-2.05335	8.72e-07	Nkx2-9	12q	protein_coding	5.82164	5.46977	6.10488	3.93574	4.22219	3.91265
Down	ENSMUSG00000037613	-2.04559	1.9e-16	Tnfrsf23	7q	protein_coding	7.44965	7.09243	7.32503	5.21894	5.15557	5.64626
Down	ENSMUSG00000087380	-2.04421	0.0839	2210408F21Rik	6q	lncRNA	3.52459	2.89834	4.11657	2.41407	2.47082	2.75809
Down	ENSMUSG00000028464	-2.0355	7.01e-86	Tpm2	4q	protein_coding	12.3369	12.0489	12.2491	10.3022	10.2105	10.0172
Down	ENSMUSG00000001021	-2.03528	0.0969	S100a3	3q	protein_coding	4.09924	2.78236	3.53935	2.41407	2.82521	2.29915
Down	ENSMUSG00000031780	-2.03341	1.56e-08	Ccl17	8q	protein_coding	6.8185	6.2034	6.1443	3.9971	4.72149	4.89756
Down	ENSMUSG00000060981	-2.02194	7.27e-06	H4c8	13q	protein_coding	5.30975	5.93119	5.46073	4.05596	4.03111	3.62
Down	ENSMUSG00000091243	-2.00765	1.79e-47	Vgll3	16q	protein_coding	10.5987	10.0081	10.3968	8.36832	8.32389	8.36347
Down	ENSMUSG00000101731	-2.0055	0.000183	3830432H09Rik	1q	lncRNA	5.55986	4.78733	5.26001	3.22018	3.64267	3.91265
Down	ENSMUSG00000070999	-2.00212	0.0307	Ccin	4q	protein_coding	3.52459	3.78567	4.40325	2.87271	2.65887	2.75809
Down	ENSMUSG00000043336	-1.9981	6.27e-09	Filip1l	16q	protein_coding	11.4973	10.9618	11.7312	9.84373	9.07375	9.28392
Down	ENSMUSG00000040329	-1.99151	0.00719	Il7	3q	protein_coding	4.8279	4.10826	4.26702	3.31961	2.82521	2.94236
Down	ENSMUSG00000039903	-1.98845	4.07e-11	Eva1c	16q	protein_coding	6.37218	6.63819	6.68853	4.80404	4.80352	4.65526
Down	ENSMUSG00000079685	-1.97442	1.83e-11	Ulbp1	10q	protein_coding	7.37004	6.62141	7.45613	5.38882	4.88114	5.56433
Down	ENSMUSG00000091387	-1.97432	3.34e-05	Gcnt4	13q	protein_coding	8.52413	7.30702	8.08178	6.50937	5.69631	6.07884
Down	ENSMUSG00000020062	-1.96706	5.53e-05	Slc5a8	10q	protein_coding	5.1663	5.31139	5.39687	3.73426	3.55065	3.82154
Down	ENSMUSG00000069270	-1.96534	0.0354	H2ac6	13q	protein_coding	4.72925	3.65984	3.28094	2.99807	2.65887	2.75809
Down	ENSMUSG00000073599	-1.95741	1.25e-16	Ecscr	18q	protein_coding	7.65169	7.26442	7.60484	5.91922	5.4638	5.4165
Down	ENSMUSG00000022102	-1.95673	3.05e-15	Dok2	14q	protein_coding	7.32007	7.08632	6.97757	5.24447	5.30388	5.31994
Down	ENSMUSG00000019851	-1.95635	3.52e-65	Perp	10q	protein_coding	10.5829	10.5321	10.4781	8.39421	8.78662	8.55594
Down	ENSMUSG00000040432	-1.94978	4.26e-06	Ltb4r2	14q	protein_coding	5.72255	5.61248	5.58053	4.05596	3.81079	4.07924
Down	ENSMUSG00000054951	-1.94958	0.000741	9130008F23Rik	17q	protein_coding	5.37646	4.62844	4.84731	3.5	3.23305	3.62
Down	ENSMUSG00000019230	-1.93814	0.0505	Lhx9	1q	protein_coding	4.72925	3.19905	3.53935	2.58367	2.65887	3.10573
Down	ENSMUSG00000086236	-1.93653	0.0113	5830418P13Rik	9q	lncRNA	4.09924	4.62844	4.52772	3.58239	3.10949	2.29915
Down	ENSMUSG00000037406	-1.93423	9.42e-11	Htra4	8q	protein_coding	7.06087	6.52545	6.57771	5.13953	4.72149	4.89756
Down	ENSMUSG00000050370	-1.93018	5.52e-11	Ch25h	19q	protein_coding	6.84229	6.48891	6.97757	4.99662	5.18648	4.65526
Down	ENSMUSG00000074676	-1.9276	0.00263	Foxs1	2q	protein_coding	5.1663	4.55963	4.40325	3.1134	3.64267	3.10573
Down	ENSMUSG00000042448	-1.92562	6.99e-09	Hoxd1	2q	protein_coding	6.95572	6.35321	6.71496	4.21936	5.18648	5.14309
Down	ENSMUSG00000062432	-1.91628	0.0429	Cyp26c1	19q	protein_coding	4.24917	3.72413	3.75843	2.58367	2.47082	3.25248
Down	ENSMUSG00000037010	-1.91493	1.05e-12	Apln	Xq	protein_coding	8.16708	7.04916	7.60484	5.85438	5.91507	5.64626
Down	ENSMUSG00000040666	-1.91098	5.49e-07	Sh3bgr	16q	protein_coding	6.40451	5.94474	5.9797	4.05596	4.88114	4.15583
Down	ENSMUSG00000031886	-1.90864	2.19e-13	Ces2e	8q	protein_coding	7.26832	6.86184	7.08277	5.36574	5.02487	5.38503
Down	ENSMUSG00000092572	-1.90216	0.0309	Serpinb10	1q	polymorphic_pseudogene	3.2677	4.72585	4.26702	2.58367	2.65887	3.62
Down	ENSMUSG00000064023	-1.90201	2.22e-07	Klk8	7q	protein_coding	6.43613	5.83257	6.48863	4.90354	4.28065	4.2978
Down	ENSMUSG00000042284	-1.89997	3.34e-34	Itga1	13q	protein_coding	9.18053	8.77567	9.19828	7.25048	7.15128	7.12397
Down	ENSMUSG00000028970	-1.89189	8.69e-40	Abcb1b	5q	protein_coding	9.64022	9.31769	9.45889	7.37705	7.61601	7.79724
Down	ENSMUSG00000027611	-1.89163	4.8e-37	Procr	2q	protein_coding	9.05887	8.90955	9.15551	7.04791	7.37571	7.0755
Down	ENSMUSG00000020950	-1.89116	0.000178	Foxg1	12q	protein_coding	5.86874	4.81711	5.39687	3.58239	4.03111	3.82154
Down	ENSMUSG00000039116	-1.88637	3.69e-26	Adgrg6	10q	protein_coding	9.452	9.28076	9.75789	7.3479	7.42189	8.05894
Down	ENSMUSG00000034205	-1.88137	3.64e-100	Loxl2	14q	protein_coding	14.0026	13.8579	14.0787	12.1812	11.985	12.1312
Down	ENSMUSG00000037166	-1.87931	1.38e-15	Ppp1r14a	7q	protein_coding	7.51032	7.43737	7.0416	5.60131	5.6304	5.4473
Down	ENSMUSG00000060093	-1.87845	0.0196	H4c1	13q	protein_coding	4.38497	4.41133	3.75843	3.1134	3.23305	2.54679
Down	ENSMUSG00000020411	-1.87465	8.86e-10	Nipal4	11q	protein_coding	6.69325	6.34301	6.57771	4.96625	4.76309	4.65526
Down	ENSMUSG00000029380	-1.87199	0.00133	Cxcl1	5q	protein_coding	5.50128	4.66165	5.02678	4.05596	2.97434	3.50758
Down	ENSMUSG00000061878	-1.87141	1.53e-08	Sphk1	11q	protein_coding	6.7697	6.28025	6.57771	5.05549	5.02487	4.15583
Down	ENSMUSG00000071341	-1.86706	0.0139	Egr4	6q	protein_coding	4.09924	4.15565	4.6423	3.22018	3.10949	2.75809
Down	ENSMUSG00000028108	-1.8639	3.58e-25	Ecm1	3q	protein_coding	8.67088	8.61117	8.52422	6.82916	6.34304	7.08532
Down	ENSMUSG00000028864	-1.86162	1.51e-10	Hgf	5q	protein_coding	6.43613	6.79606	6.74091	5.05549	5.02487	4.75711
Down	ENSMUSG00000021838	-1.85541	7.47e-09	Samd4	14q	protein_coding	10.3181	9.75759	10.4171	8.50661	7.85599	8.57699
Down	ENSMUSG00000078776	-1.85433	1.49e-07	9530053A07Rik	7q	protein_coding	6.63994	6.47963	5.74343	4.4119	4.95479	4.6015
Down	ENSMUSG00000015484	-1.84942	5.74e-09	Fam163a	1q	protein_coding	6.23511	6.4419	6.79145	4.87113	4.49333	5.02555
Down	ENSMUSG00000031207	-1.82832	3.15e-51	Msn	Xq	protein_coding	13.1846	12.6733	13.0435	11.3181	11.0326	11.0968
Down	ENSMUSG00000029307	-1.82405	0.0573	Dmp1	5q	protein_coding	5.61615	3.28681	2.96593	3.66032	2.82521	2.75809
Down	ENSMUSG00000060586	-1.82323	1.63e-07	H2-Eb1	17q	protein_coding	5.86874	6.78857	6.36058	4.49932	4.84285	4.9415
Down	ENSMUSG00000102543	-1.8188	1.08e-14	Pcdhgc5	18q	protein_coding	7.15887	7.25357	7.54718	5.76901	5.48881	5.47746
Down	ENSMUSG00000025006	-1.8134	2.94e-50	Sorbs1	19q	protein_coding	10.7447	10.5338	10.897	8.893	8.76119	9.09989
Down	ENSMUSG00000003541	-1.81196	1.7e-24	Ier3	17q	protein_coding	8.62361	8.74501	8.75184	6.4988	7.21262	7.0151
Down	100996933	-1.80989	0.0263	NA	NANA	NA	3.9319	3.72413	4.84731	3.1134	2.82521	3.10573
Down	ENSMUSG00000046480	-1.80878	0.00379	Scn4b	9q	protein_coding	5.007	4.72585	4.84731	2.73542	3.96134	3.50758
Down	ENSMUSG00000015533	-1.80537	0.0375	Itga2	13q	protein_coding	4.62337	3.59255	3.94859	2.87271	2.65887	3.25248
Down	ENSMUSG00000063011	-1.80532	0.00467	Msln	17q	protein_coding	4.50909	4.55963	4.84731	3.1134	3.45235	3.38566
Down	ENSMUSG00000028763	-1.80016	3.53e-08	Hspg2	4q	protein_coding	14.2837	13.9149	14.5856	12.2813	12.1766	12.896
Down	ENSMUSG00000047246	-1.79371	0.000185	H2bc6	13q	protein_coding	4.72925	5.61248	5.74343	3.87166	3.81079	4.15583
Down	ENSMUSG00000022894	-1.79327	5.37e-59	Adamts5	16q	protein_coding	11.3484	11.118	11.5338	9.59607	9.54393	9.51047
Down	ENSMUSG00000024379	-1.78539	0.057	Tslp	18q	protein_coding	5.08885	3.19905	4.11657	3.66032	2.25453	2.94236
Down	ENSMUSG00000024846	-1.78415	0.0282	Cst6	19q	protein_coding	5.1663	3.52198	3.94859	3.1134	2.97434	3.25248
Down	ENSMUSG00000034981	-1.78296	3.48e-22	Parm1	5q	protein_coding	8.66422	9.17692	9.17467	6.94268	7.2051	7.61933
Down	ENSMUSG00000026628	-1.78282	2.35e-61	Atf3	1q	protein_coding	10.3682	10.387	10.5086	8.50925	8.67118	8.76294
Down	ENSMUSG00000027456	-1.78195	2.55e-09	Sdcbp2	2q	protein_coding	6.58459	6.5073	6.68853	4.76929	5.24637	4.75711
Down	ENSMUSG00000050315	-1.77893	8.39e-08	Synpo2	3q	protein_coding	6.23511	6.3933	6.51894	5.08405	4.28065	4.80546
Down	ENSMUSG00000024486	-1.77722	3.87e-47	Hbegf	18q	protein_coding	9.59542	9.51116	9.4628	7.67334	7.74098	7.88423
Down	ENSMUSG00000117975	-1.77147	2.14e-38	Itprip	19q	protein_coding	10.9171	10.4478	10.9241	9.10643	8.79166	9.10955
Down	ENSMUSG00000038560	-1.76987	1.25e-27	Sp6	11q	protein_coding	8.54603	8.65717	8.81427	6.75116	6.87595	7.18006
Down	ENSMUSG00000028273	-1.76787	4.06e-53	Pdlim5	3q	protein_coding	11.8185	11.4101	11.8544	9.89903	9.93938	9.98211
Down	ENSMUSG00000026870	-1.76131	0.0136	Cutal	2q	protein_coding	4.62337	4.37174	4.26702	2.99807	3.55065	2.94236
Down	ENSMUSG00000053007	-1.75961	0.000548	Creb5	6q	protein_coding	5.82164	4.72585	5.33006	3.93574	3.81079	3.82154
Down	ENSMUSG00000046694	-1.75298	4.28e-10	Tent5b	4q	protein_coding	6.74466	6.55226	7.06233	5.11206	5.24637	5.0658
Down	ENSMUSG00000046223	-1.75077	1.27e-33	Plaur	7q	protein_coding	9.82771	9.43757	9.52759	7.63042	7.91715	8.03885
Down	ENSMUSG00000033788	-1.74902	3.45e-35	Dysf	6q	protein_coding	10.0737	9.62708	10.0028	8.07301	8.06168	8.36347
Down	ENSMUSG00000038064	-1.74639	0.0922	Cldn22	8q	protein_coding	3.74257	3.36953	3.94859	2.73542	2.47082	2.94236
Down	ENSMUSG00000045954	-1.73545	1.28e-15	Cavin2	1q	protein_coding	7.32007	7.61318	7.5763	5.67826	5.9334	5.95571
Down	ENSMUSG00000045838	-1.7331	2.13e-08	Ccdc9b	2q	protein_coding	6.12301	6.68739	7.08277	4.93524	5.21673	5.0658
Down	ENSMUSG00000020865	-1.73173	0.000809	Abcc3	11q	protein_coding	5.61615	4.69411	5.39687	3.58239	3.96134	3.91265
Down	ENSMUSG00000031965	-1.72658	4.48e-07	Tbx20	9q	protein_coding	6.84229	6.14589	6.93324	4.65971	4.80352	5.56433
Down	ENSMUSG00000044042	-1.71819	8.74e-11	Fmn1	2q	protein_coding	7.32007	6.85467	7.45613	5.88717	5.38605	5.35285
Down	328231	-1.71764	5.53e-07	NA	NANA	NA	6.61253	5.87567	6.51894	4.62125	4.91844	4.75711
Down	ENSMUSG00000046714	-1.71537	3.05e-06	Foxc2	8q	protein_coding	6.08363	6.09817	5.9797	4.87113	4.09765	4.48757
Down	ENSMUSG00000031489	-1.71389	8.31e-14	Adrb3	8q	protein_coding	7.41833	7.60039	7.68723	5.49898	5.98705	6.24584
Down	ENSMUSG00000001655	-1.70553	1.28e-10	Hoxc13	15q	protein_coding	6.7943	7.25357	7.30777	5.19295	5.4638	5.88996
Down	ENSMUSG00000022123	-1.70409	0.0363	Scel	14q	protein_coding	4.24917	4.24601	3.75843	2.99807	3.10949	2.94236
Down	15365	-1.70272	6.77e-05	NA	NANA	NA	6.52702	5.29031	5.74343	4.49932	4.44303	4.22856
Down	ENSMUSG00000022836	-1.70199	4.04e-36	Mylk	16q	protein_coding	10.2307	10.306	10.6506	8.4665	8.77141	8.87763
Down	ENSMUSG00000029019	-1.70033	0.000385	Nppb	4q	protein_coding	6.58459	5.33217	5.18638	3.80459	4.44303	4.65526
Down	ENSMUSG00000049511	-1.68831	0.00215	Htr1b	9q	protein_coding	5.37646	4.69411	5.69114	3.22018	3.81079	4.42705
Down	ENSMUSG00000031750	-1.68823	0.025	Il34	8q	protein_coding	4.38497	4.15565	4.26702	2.99807	2.97434	3.38566
Down	ENSMUSG00000031119	-1.6858	1.81e-66	Gpc4	Xq	protein_coding	12.2389	12.2285	12.4154	10.4569	10.6215	10.7483
Down	ENSMUSG00000036853	-1.68436	0.0356	Mcoln3	3q	protein_coding	4.38497	3.9014	4.40325	3.5	2.65887	2.94236
Down	ENSMUSG00000027861	-1.6813	0.000804	Casq2	3q	protein_coding	5.67033	4.75692	5.52187	3.66032	4.09765	3.99835
Down	ENSMUSG00000025650	-1.68123	1.2e-12	Col7a1	9q	protein_coding	7.94333	7.29648	7.27263	5.83771	5.91507	5.97697
Down	ENSMUSG00000024395	-1.67697	2.07e-05	Lims2	18q	protein_coding	5.67033	6.24781	5.6369	4.21936	4.44303	4.65526
Down	ENSMUSG00000039813	-1.67031	2.43e-23	Tbc1d2	4q	protein_coding	8.19507	8.24004	8.39944	6.56108	6.62835	6.75687
Down	ENSMUSG00000021835	-1.66883	3.24e-24	Bmp4	14q	protein_coding	9.47881	10.182	10.1721	8.1289	8.45024	8.39146
Down	ENSMUSG00000020155	-1.66822	0.0568	Kcnmb1	11q	protein_coding	4.24917	3.8447	3.75843	2.87271	2.97434	2.94236
Down	ENSMUSG00000029755	-1.66528	2.5e-12	Dlx5	6q	protein_coding	7.01972	7.18098	7.42446	5.56125	5.77975	5.53595
Down	ENSMUSG00000015143	-1.6632	6.15e-46	Actn1	12q	protein_coding	13.4522	13.1138	13.5604	11.6597	11.5929	11.9034
Down	ENSMUSG00000056758	-1.6609	2.97e-36	Hmga2	10q	protein_coding	12.9131	12.2858	12.8492	11.1344	11.0182	10.9858
Down	ENSMUSG00000031972	-1.6581	7.76e-26	Acta1	8q	protein_coding	8.83997	8.50767	8.75184	6.93486	7.13553	7.12397
Down	ENSMUSG00000035373	-1.65504	3.43e-08	Ccl7	11q	protein_coding	6.93373	6.71138	6.51894	4.76929	5.58473	5.10497
Down	ENSMUSG00000097789	-1.6531	0.000273	Gm2115	7q	protein_coding	5.08885	5.54289	5.6369	3.87166	4.28065	3.99835
Down	ENSMUSG00000068614	-1.6499	2.73e-06	Actc1	2q	protein_coding	6.04313	6.12223	5.9797	4.36612	4.72149	4.65526
Down	ENSMUSG00000041886	-1.64894	0.013	Macc1	12q	protein_coding	5.23981	4.15565	4.40325	3.58239	3.34687	3.25248
Down	ENSMUSG00000050397	-1.6398	1.12e-06	Foxl2	9q	protein_coding	6.61253	6.35321	5.79388	4.73368	4.88114	4.80546
Down	ENSMUSG00000027087	-1.63886	4.23e-33	Itgav	2q	protein_coding	13.4183	12.7392	13.285	11.6367	11.3958	11.5681
Down	ENSMUSG00000046623	-1.63703	0.0147	Gjb4	4q	protein_coding	4.09924	4.72585	4.6423	3.41262	3.10949	3.50758
Down	ENSMUSG00000032322	-1.63342	4.73e-05	Pstpip1	9q	protein_coding	6.00147	5.86144	5.46073	4.26995	4.09765	4.70708
Down	ENSMUSG00000016128	-1.62689	4.27e-19	Stard13	5q	protein_coding	8.83405	8.50081	9.19828	7.43363	7.08722	7.21628
Down	ENSMUSG00000058656	-1.62431	0.000716	Samd12	15q	protein_coding	5.55986	5.03552	5.79388	3.66032	3.96134	4.54566
Down	ENSMUSG00000029816	-1.6215	0.00252	Gpnmb	6q	protein_coding	5.37646	4.52396	5.58053	3.58239	4.03111	3.91265
Down	ENSMUSG00000074796	-1.62103	3.36e-08	Slc4a11	2q	protein_coding	6.69325	6.38338	6.88751	4.93524	5.15557	5.31994
Down	ENSMUSG00000033207	-1.6188	0.0103	Mamdc2	19q	protein_coding	4.8279	4.44986	4.6423	3.41262	3.23305	3.62
Down	ENSMUSG00000050541	-1.61856	0.0014	Adra1b	11q	protein_coding	5.007	5.46977	5.10879	4.16692	3.45235	3.99835
Down	ENSMUSG00000051000	-1.61385	6.33e-11	Fam160a1	3q	protein_coding	7.38632	7.01102	7.3756	5.45592	5.6304	6.01859
Down	ENSMUSG00000059456	-1.60249	7.26e-26	Ptk2b	14q	protein_coding	8.53147	8.7945	8.78339	7.09076	7.06244	7.26895
Down	ENSMUSG00000056423	-1.60007	0.0236	Uts2b	16q	protein_coding	4.09924	4.41133	4.6423	3.41262	2.97434	3.38566
Down	ENSMUSG00000050359	-1.59697	0.0417	Sprr1a	3q	protein_coding	4.50909	3.78567	4.40325	3.41262	2.82521	3.10573
Down	ENSMUSG00000045730	-1.59686	8.07e-08	Adrb2	18q	protein_coding	6.63994	6.40315	6.39367	5.02636	4.91844	5.0658
Down	ENSMUSG00000069303	-1.5941	6.56e-13	H2bc24	13q	protein_coding	7.37004	7.26442	7.47171	5.6594	5.91507	5.93412
Down	ENSMUSG00000056220	-1.59324	6.57e-34	Pla2g4a	1q	protein_coding	9.55998	9.38758	9.45889	8.07656	7.77697	7.77919
Down	ENSMUSG00000023088	-1.59311	4.65e-32	Abcc1	16q	protein_coding	9.47501	9.44594	9.65247	7.90709	7.74618	8.16466
Down	ENSMUSG00000026980	-1.59213	2.87e-19	Ly75	2q	protein_coding	8.24055	7.9852	8.35812	6.59124	6.61705	6.69404
Down	ENSMUSG00000021823	-1.58765	2.97e-44	Vcl	14q	protein_coding	13.2556	12.8317	13.2479	11.6212	11.4028	11.5777
Down	ENSMUSG00000040164	-1.58543	4.65e-06	Kcns1	2q	protein_coding	6.27062	6.15757	5.88978	4.54112	4.58897	4.9415
Down	ENSMUSG00000026494	-1.58502	2.21e-26	Kif26b	1q	protein_coding	10.0762	9.99432	10.3085	8.57612	8.17774	8.8404
Down	ENSMUSG00000027684	-1.57941	3.14e-06	Mecom	3q	protein_coding	6.43613	6.19208	5.93544	4.96625	4.54194	4.75711
Down	ENSMUSG00000032366	-1.57877	2.8e-78	Tpm1	9q	protein_coding	14.9948	14.7488	14.86	13.2913	13.3408	13.244
Down	100503471	-1.57708	0.000118	NA	NANA	NA	6.04313	5.4509	5.6369	4.49932	4.16127	4.2978
Down	ENSMUSG00000021253	-1.57316	5.76e-35	Tgfb3	12q	protein_coding	10.2239	10.1877	10.4009	8.48536	8.65746	8.95201
Down	ENSMUSG00000039004	-1.56631	6.73e-12	Bmp6	13q	protein_coding	7.92115	7.49839	7.70051	5.95058	5.95151	6.60123
Down	ENSMUSG00000027806	-1.5657	7.84e-31	Tsc22d2	3q	protein_coding	11.8222	11.2036	11.7648	10.1425	10.0167	10.0043
Down	ENSMUSG00000034275	-1.56352	6.69e-07	Igsf9b	9q	protein_coding	7.06087	7.00456	7.45613	5.6594	4.80352	6.28046
Down	ENSMUSG00000024593	-1.56206	1.49e-22	Megf10	18q	protein_coding	10.0483	9.49743	10.0683	8.41403	8.06584	8.4909
Down	ENSMUSG00000028019	-1.56083	1.64e-22	Pdgfc	3q	protein_coding	9.38472	9.70082	9.60734	7.60108	8.22688	8.1922
Down	ENSMUSG00000093769	-1.55979	2.79e-14	H3c14	3q	protein_coding	7.87576	7.57447	8.08178	6.23156	6.24369	6.50202
Down	ENSMUSG00000070942	-1.55808	0.00135	Il1rl2	1q	protein_coding	5.95857	5.06063	5.6369	4.69717	3.55065	4.15583
Down	ENSMUSG00000033306	-1.55599	4.97e-09	Lpp	16q	protein_coding	12.0835	11.4466	12.202	10.353	10.1811	10.6114
Down	ENSMUSG00000005640	-1.55385	0.00146	Insrr	3q	protein_coding	5.08885	5.26892	5.46073	4.26995	4.03111	3.50758
Down	ENSMUSG00000067818	-1.55149	2.2e-69	Myl9	2q	protein_coding	11.7478	11.648	11.8038	10.1185	10.2503	10.1819
Down	ENSMUSG00000025348	-1.54928	6.39e-06	Itga7	10q	protein_coding	6.23511	6.12223	5.9797	4.45627	4.84285	4.85225
Down	ENSMUSG00000070047	-1.54731	1.56e-05	Fat1	8q	protein_coding	13.7317	13.145	13.9812	12.0687	11.6776	12.4823
Down	ENSMUSG00000037855	-1.54711	8.58e-40	Zfp365	10q	protein_coding	10.0355	9.79174	10.0528	8.47191	8.38179	8.40329
Down	ENSMUSG00000048612	-1.54565	1.07e-54	Myof	19q	protein_coding	11.9406	11.767	12.0513	10.4084	10.2622	10.4601
Down	ENSMUSG00000061048	-1.54348	1.1e-15	Cdh3	8q	protein_coding	8.52413	8.93014	8.87412	6.77763	7.35545	7.5989
Down	ENSMUSG00000054720	-1.54346	3.58e-21	Lrrc8c	5q	protein_coding	9.07904	8.81125	9.20761	7.55591	7.19753	7.72994
Down	ENSMUSG00000044737	-1.5416	0.0959	Klk14	7q	protein_coding	3.74257	4.00854	4.40325	2.22184	2.97434	3.72429
Down	ENSMUSG00000064016	-1.53641	4.95e-05	Gm648	Xq	protein_coding	5.82164	6.02349	5.79388	4.21936	4.80352	4.54566
Down	ENSMUSG00000029860	-1.52975	2.51e-47	Zyx	6q	protein_coding	12.6228	12.5032	12.8721	11.1112	11.0427	11.2721
Down	ENSMUSG00000034161	-1.52856	1.19e-27	Scx	15q	protein_coding	9.52365	9.28742	9.3493	8.07656	7.85117	7.63947
Down	ENSMUSG00000046186	-1.52802	4.94e-19	Cd109	9q	protein_coding	8.798	8.55041	8.75184	7.50401	6.97663	7.0151
Down	ENSMUSG00000026204	-1.52661	1.18e-17	Ptprn	1q	protein_coding	8.8281	8.29398	8.80815	7.15275	6.97663	7.29459
Down	ENSMUSG00000060594	-1.52546	8.1e-11	Layn	9q	protein_coding	7.76807	7.13443	7.66029	6.21873	6.0045	5.88996
Down	ENSMUSG00000002100	-1.52371	3.85e-15	Mybpc3	2q	protein_coding	8.05954	7.99174	8.04058	6.19274	6.81792	6.57357
Down	ENSMUSG00000029552	-1.52277	2.22e-45	Tes	6q	protein_coding	10.2329	10.2277	10.2888	8.59856	8.85795	8.74135
Down	ENSMUSG00000039196	-1.51604	0.00907	Orm1	4q	protein_coding	4.50909	4.84629	5.10879	3.5	3.45235	3.99835
Down	ENSMUSG00000045377	-1.50841	2.22e-23	Tmem88	11q	protein_coding	8.46405	8.54152	8.67988	7.0695	7.12759	7.04561
Down	ENSMUSG00000041189	-1.50797	9.51e-15	Chrnb1	11q	protein_coding	8.00787	7.71555	7.8747	6.57121	6.19892	6.37961
Down	223650	-1.50779	1.55e-07	NA	NANA	NA	7.21463	6.911	7.5763	5.19295	5.81972	6.24584
Down	ENSMUSG00000026141	-1.50017	3.86e-12	Col19a1	1q	protein_coding	8.64406	7.83681	8.41564	6.54062	6.94986	7.02534
Down	ENSMUSG00000053930	-1.48832	3.57e-06	Shisa6	11q	protein_coding	6.37218	6.08599	6.39367	4.93524	4.76309	5.02555
Down	ENSMUSG00000025278	-1.48745	6.84e-10	Flnb	14q	protein_coding	14.041	13.6825	14.2021	12.4043	12.2454	12.8042
Down	ENSMUSG00000024521	-1.48421	2.14e-61	Pmaip1	18q	protein_coding	10.9434	10.9747	11.008	9.49334	9.54393	9.44902
Down	ENSMUSG00000025964	-1.48238	3.39e-22	Adam23	1q	protein_coding	10.2125	9.71176	10.2844	8.80995	8.41479	8.57001
Down	ENSMUSG00000026335	-1.48235	5.96e-51	Pam	1q	protein_coding	11.1871	11.0158	11.2383	9.74993	9.588	9.66095
Down	ENSMUSG00000027435	-1.48061	0.0193	Cd93	2q	protein_coding	4.38497	4.62844	4.74844	3.31961	3.64267	3.50758
Down	ENSMUSG00000029188	-1.47694	2.77e-09	Slc34a2	5q	protein_coding	7.43408	7.05542	7.3756	5.47761	6.16828	5.88996
Down	ENSMUSG00000024168	-1.47421	1.69e-06	Tmem204	17q	protein_coding	6.58459	6.5164	6.18267	5.13953	4.80352	5.28626
Down	ENSMUSG00000053279	-1.46933	3.53e-05	Aldh1a1	19q	protein_coding	6.40451	6.11025	5.69114	4.54112	4.95479	4.80546
Down	ENSMUSG00000017737	-1.46524	0.000926	Mmp9	2q	protein_coding	5.50128	5.35265	5.88978	3.93574	4.16127	4.75711
Down	ENSMUSG00000021367	-1.46136	4.68e-11	Edn1	13q	protein_coding	8.03909	7.5701	8.08178	6.2058	6.82775	6.31427
Down	ENSMUSG00000062151	-1.46084	0.000143	Unc13c	9q	protein_coding	5.91435	5.75776	5.79388	4.69717	4.16127	4.65526
Down	ENSMUSG00000024544	-1.45787	9.69e-13	Ldlrad4	18q	protein_coding	8.34418	7.96871	8.63907	7.11172	6.57095	6.95206
Down	ENSMUSG00000029761	-1.4569	1.02e-55	Cald1	6q	protein_coding	14.4622	14.2113	14.504	13.01	12.9398	12.8698
Down	ENSMUSG00000032122	-1.45685	6.03e-12	Slc37a2	9q	protein_coding	7.38632	7.40832	7.47171	6.15286	5.9334	5.95571
Down	ENSMUSG00000038840	-1.45627	1.92e-10	Birc7	2q	protein_coding	7.46506	7.26981	7.35894	5.62094	6.13698	6.09838
Down	ENSMUSG00000060275	-1.45574	3.68e-08	Nrg2	18q	protein_coding	6.66684	6.94511	7.06233	5.29421	5.48881	5.79736
Down	ENSMUSG00000045636	-1.45527	2.05e-37	Mtus1	8q	protein_coding	10.0147	9.93868	9.98387	8.42524	8.46921	8.69719
Down	ENSMUSG00000007908	-1.44878	2.04e-18	Hmgcll1	9q	protein_coding	8.28464	8.19255	8.10194	6.75116	6.80802	6.78125
Down	ENSMUSG00000074968	-1.44076	1.74e-25	Ano3	2q	protein_coding	10.1035	9.83969	10.3385	8.83327	8.52771	8.62156
Down	ENSMUSG00000042251	-1.44053	1.74e-06	Pm20d1	1q	protein_coding	6.46707	6.40315	6.51894	5.36574	4.88114	5.0658
Down	ENSMUSG00000021678	-1.43982	8.39e-13	F2rl1	13q	protein_coding	9.31416	8.36879	8.87412	7.342	7.61601	7.43183
Down	ENSMUSG00000030513	-1.43586	3.7e-28	Pcsk6	7q	protein_coding	9.39683	9.45307	9.52011	7.87884	7.9714	8.24575
Down	ENSMUSG00000033855	-1.43582	3.64e-27	Ston1	17q	protein_coding	10.6091	10.2741	10.6911	9.13912	8.86752	9.26891
Down	ENSMUSG00000059991	-1.43452	1.28e-08	Nptx2	5q	protein_coding	7.30303	6.83297	7.02057	5.49898	5.8393	5.6984
Down	ENSMUSG00000052221	-1.42999	0.0476	Ppp1r36	12q	protein_coding	4.92023	4.15565	3.94859	3.1134	3.55065	3.38566
Down	ENSMUSG00000009378	-1.42888	0.0234	Slc16a12	19q	protein_coding	4.50909	4.75692	4.6423	3.1134	3.81079	3.72429
Down	ENSMUSG00000046733	-1.42865	8.05e-10	Gprc5a	6q	protein_coding	7.4803	7.259	7.59064	5.85438	5.85862	6.42674
Down	ENSMUSG00000026817	-1.42643	3.66e-59	Ak1	2q	protein_coding	11.3359	11.2623	11.2119	9.86652	9.8002	9.87715
Down	ENSMUSG00000042622	-1.42634	4.56e-16	Maff	15q	protein_coding	8.54603	8.08037	8.38305	6.96588	6.82775	7.00478
Down	ENSMUSG00000062960	-1.42583	9.86e-06	Kdr	5q	protein_coding	6.7943	7.06786	6.97757	4.96625	5.30388	6.28046
Down	ENSMUSG00000026305	-1.42578	1.99e-47	Lrrfip1	1q	protein_coding	11.4917	11.2617	11.5189	9.93475	10.0156	10.0564
Down	ENSMUSG00000031328	-1.42259	2.64e-27	Flna	Xq	protein_coding	15.1319	14.755	15.2632	13.5968	13.4081	13.8843
Down	ENSMUSG00000005397	-1.4197	4.91e-33	Nid1	13q	protein_coding	13.8886	13.5078	13.9966	12.4741	12.2209	12.4685
Down	ENSMUSG00000024421	-1.41967	0.0106	Lama3	18q	protein_coding	4.92023	4.78733	5.52187	3.5	3.64267	4.48757
Down	ENSMUSG00000026315	-1.41648	0.064	Serpinb8	1q	protein_coding	4.24917	4.05926	4.52772	2.87271	3.72918	3.10573
Down	ENSMUSG00000040350	-1.41103	1.89e-12	Trim7	11q	protein_coding	7.69154	7.48917	7.5763	6.28173	6.18368	6.17399
Down	ENSMUSG00000031877	-1.41022	0.00177	Ces2g	8q	protein_coding	5.55986	5.4509	5.58053	3.66032	4.58897	4.54566
Down	193022	-1.40696	3.63e-15	NA	NANA	NA	7.94333	8.01762	8.17989	6.59124	6.57095	6.86348
Down	ENSMUSG00000032548	-1.40504	1.5e-36	Slco2a1	9q	protein_coding	9.92842	9.97546	10.1186	8.57108	8.54867	8.71628
Down	381232	-1.40258	0.088	NA	NANA	NA	4.38497	3.72413	4.26702	3.5	3.10949	2.75809
Down	ENSMUSG00000026321	-1.4024	0.0713	Tnfrsf11a	1q	protein_coding	4.62337	3.78567	4.6423	3.73426	3.45235	2.54679
Down	ENSMUSG00000020182	-1.402	8.03e-18	Ddc	11q	protein_coding	8.46405	8.32022	8.45536	6.96588	7.22756	6.87486
Down	ENSMUSG00000056025	-1.40075	3.66e-05	Clca3a1	3q	protein_coding	5.67033	6.5073	6.79145	5.02636	5.02487	5.28626
Down	ENSMUSG00000022206	-1.39995	1.18e-05	Npr3	15q	protein_coding	9.69679	10.3046	10.4009	8.36832	8.81657	9.06058
Down	ENSMUSG00000054580	-1.39796	0.0019	Pla2r1	2q	protein_coding	5.23981	5.66255	5.69114	3.73426	4.54194	4.65526
Down	ENSMUSG00000058056	-1.39355	1.6e-41	Palld	8q	protein_coding	12.9474	12.8004	13.1584	11.5494	11.4859	11.7046
Down	ENSMUSG00000020846	-1.39198	2.11e-32	Rflnb	11q	protein_coding	11.795	11.4046	11.6436	10.4168	10.1313	10.1223
Down	ENSMUSG00000004951	-1.3864	1.1e-42	Hspb1	5q	protein_coding	11.6339	11.7925	11.5777	10.1348	10.4143	10.3089
Down	ENSMUSG00000026480	-1.37916	0.0906	Ncf2	1q	protein_coding	4.24917	4.55963	3.28094	3.1134	3.34687	3.25248
Down	ENSMUSG00000016382	-1.37645	8.29e-44	Pls3	Xq	protein_coding	12.6891	12.341	12.5435	11.109	11.2286	11.1233
Down	ENSMUSG00000039103	-1.37404	1.11e-26	Nexn	3q	protein_coding	9.97759	9.64587	9.89421	8.50661	8.58971	8.3016
Down	ENSMUSG00000038295	-1.37171	0.00202	Atg9b	5q	protein_coding	5.37646	5.33217	5.52187	4.16692	4.03111	4.48757
Down	ENSMUSG00000038296	-1.37054	1.58e-18	Galnt18	7q	protein_coding	8.9481	8.74501	9.00302	7.40562	7.38906	7.80915
Down	ENSMUSG00000024065	-1.37043	7.62e-18	Ehd3	17q	protein_coding	8.52413	8.81309	8.84451	7.17283	7.40228	7.58511
Down	ENSMUSG00000018507	-1.37009	1.79e-08	Trpv2	11q	protein_coding	7.12047	7.05542	7.27263	5.54079	6.10498	5.82107
Down	ENSMUSG00000010051	-1.36843	6.3e-22	Hyal1	9q	protein_coding	9.19908	9.39624	9.56075	7.98109	7.86079	8.25448
Down	ENSMUSG00000021708	-1.36676	0.000273	Rasgrf2	13q	protein_coding	6.16135	5.64605	5.84263	4.49932	4.84285	4.6015
Down	ENSMUSG00000041957	-1.36656	2.18e-24	Pkp2	16q	protein_coding	9.70005	9.46016	9.71599	8.04059	8.38179	8.36347
Down	ENSMUSG00000022565	-1.36411	5.54e-08	Plec	15q	protein_coding	12.514	12.18	12.6128	11.012	10.7473	11.4148
Down	ENSMUSG00000036676	-1.36102	2.34e-44	Tmtc3	10q	protein_coding	12.1571	12.0688	12.3787	10.904	10.7793	10.8527
Down	ENSMUSG00000026421	-1.3562	9.75e-54	Csrp1	1q	protein_coding	12.5154	12.3822	12.4995	11.019	11.2226	11.0846
Down	ENSMUSG00000015579	-1.35335	0.00611	Nkx2-5	17q	protein_coding	5.007	5.37284	5.10879	3.73426	4.22219	4.22856
Down	ENSMUSG00000025283	-1.35322	2.41e-29	Sat1	Xq	protein_coding	11.2629	10.9784	11.0266	9.83115	9.88035	9.481
Down	ENSMUSG00000060477	-1.35069	4.95e-19	Irak2	6q	protein_coding	8.77346	8.59192	8.93721	7.43917	7.52826	7.31143
Down	ENSMUSG00000029671	-1.35056	0.0126	Wnt16	6q	protein_coding	4.38497	5.66255	5.18638	3.66032	4.33683	4.22856
Down	ENSMUSG00000076441	-1.34792	4.85e-50	Ass1	2q	protein_coding	11.4497	11.2818	11.3854	10.012	9.97522	10.0922
Down	ENSMUSG00000019194	-1.34678	2.16e-21	Scn1b	7q	protein_coding	8.76103	9.03365	8.94839	7.63525	7.48541	7.67244
Down	ENSMUSG00000038463	-1.34481	3.03e-14	Olfml2b	1q	protein_coding	7.95429	8.46363	8.40756	6.95819	7.05409	6.95206
Down	ENSMUSG00000022528	-1.34316	1.69e-45	Hes1	16q	protein_coding	11.4497	11.262	11.2049	9.93964	9.99281	9.97288
Down	ENSMUSG00000026012	-1.33978	0.00146	Cd28	1q	protein_coding	5.67033	5.24721	5.93544	4.31884	4.39091	4.6015
Down	ENSMUSG00000010803	-1.3394	0.000559	Gabra1	11q	protein_coding	5.61615	6.58725	6.02265	5.19295	5.12399	4.36387
Down	ENSMUSG00000041313	-1.33837	4.42e-27	Slc7a1	5q	protein_coding	10.9585	10.8698	11.1197	9.47728	9.51835	9.91896
Down	ENSMUSG00000035104	-1.33704	5.84e-18	Eva1a	6q	protein_coding	8.53147	8.91817	8.87997	7.39426	7.62168	7.40854
Down	ENSMUSG00000034457	-1.33621	8.94e-32	Eda2r	Xq	protein_coding	11.7881	11.4929	11.9155	10.5158	10.2891	10.4023
Down	ENSMUSG00000002384	-1.33613	0.00497	Bmp8b	4q	protein_coding	5.30975	5.93119	5.52187	3.58239	4.6345	4.9415
Down	ENSMUSG00000020184	-1.33586	4.83e-53	Mdm2	10q	protein_coding	12.9536	12.7096	12.8312	11.5356	11.5048	11.4542
Down	ENSMUSG00000032496	-1.3328	0.0285	Ltf	9q	protein_coding	4.72925	4.98393	4.26702	3.87166	3.55065	3.62
Down	ENSMUSG00000047963	-1.33271	2.05e-15	Stbd1	5q	protein_coding	8.15763	8.07729	8.07159	6.7242	6.84723	6.82881
Down	ENSMUSG00000079018	-1.33114	0.0275	Ly6c1	15q	protein_coding	5.50128	4.33103	4.52772	3.87166	3.72918	3.72429
Down	ENSMUSG00000029851	-1.32491	6.92e-15	Tcaf2	6q	protein_coding	8.21344	8.11973	8.38305	7.00375	7.02873	6.74452
Down	ENSMUSG00000015652	-1.32314	0.000341	Steap1	5q	protein_coding	6.43613	5.83257	5.74343	4.58174	5.0917	4.75711
Down	ENSMUSG00000027827	-1.32184	0.000169	Kcnab1	3q	protein_coding	9.52365	8.44944	9.13119	7.89102	7.69873	7.76704
Down	ENSMUSG00000079164	-1.32092	0.00165	Tlr5	1q	protein_coding	5.23981	5.52495	5.93544	4.26995	4.49333	4.54566
Down	ENSMUSG00000022479	-1.32028	0.0519	Vdr	15q	protein_coding	3.74257	4.75692	5.46073	2.99807	3.96134	4.15583
Down	ENSMUSG00000021411	-1.31533	9.52e-18	Pxdc1	13q	protein_coding	9.4712	9.03682	8.92027	7.91506	7.86079	7.78523
Down	ENSMUSG00000029553	-1.31225	0.0644	Tfec	6q	protein_coding	4.38497	4.59445	3.94859	3.31961	3.55065	3.38566
Down	ENSMUSG00000039720	-1.31212	2.88e-05	Got1l1	8q	protein_coding	6.46707	6.23684	6.1443	5.19295	4.95479	5.0658
Down	ENSMUSG00000029061	-1.31037	2.75e-19	Mmp23	4q	protein_coding	8.65753	8.64892	8.68657	7.22506	7.44124	7.45475
Down	ENSMUSG00000025507	-1.31009	7.29e-27	Pidd1	7q	protein_coding	9.81274	9.86129	9.91145	8.56856	8.35143	8.74446
Down	ENSMUSG00000040734	-1.30598	2.88e-16	Ppp1r13l	7q	protein_coding	8.50935	8.70773	8.8916	7.32416	7.29292	7.64613
Down	ENSMUSG00000068566	-1.30576	3.13e-39	Myadm	7q	protein_coding	12.329	12.1024	12.4033	11.0604	10.8666	10.9982
Down	ENSMUSG00000005950	-1.30106	0.00483	P2rx5	11q	protein_coding	5.61615	5.13345	5.33006	4.4119	3.88803	4.36387
Down	ENSMUSG00000026475	-1.29982	4.76e-15	Rgs16	1q	protein_coding	10.1802	9.38882	9.81398	8.3999	8.56052	8.62156
Down	ENSMUSG00000023067	-1.29958	2.2e-69	Cdkn1a	17q	protein_coding	13.2522	13.2354	13.3145	11.9877	11.9731	11.9445
Down	ENSMUSG00000051236	-1.29879	1.45e-32	Msrb3	10q	protein_coding	10.7666	10.5343	10.8854	9.45148	9.40467	9.45092
Down	ENSMUSG00000046731	-1.29793	1.05e-18	Kctd11	11q	protein_coding	9.49391	9.09724	9.46669	8.21858	8.06999	7.87859
Down	ENSMUSG00000051048	-1.29623	5.86e-22	P4ha3	7q	protein_coding	9.35195	9.4637	9.68958	8.08365	8.17389	8.39936
Down	ENSMUSG00000028581	-1.29527	0.00186	Laptm5	4q	protein_coding	5.77294	5.5606	5.33006	4.45627	4.58897	4.22856
Down	ENSMUSG00000045330	-1.29402	1.71e-10	Magec2	Xq	protein_coding	8.46405	8.61329	8.22655	6.64973	7.43482	7.3608
Down	ENSMUSG00000001025	-1.29252	0.000312	S100a6	3q	protein_coding	11.1998	10.4667	10.6827	9.88286	9.51531	9.07051
Down	ENSMUSG00000041482	-1.28851	0.000538	Piezo2	18q	protein_coding	9.53465	10.2848	10.3721	8.5635	8.5926	9.2318
Down	ENSMUSG00000028860	-1.28657	0.000122	Sytl1	4q	protein_coding	6.1987	6.04882	6.22005	4.65971	5.05867	5.18024
Down	ENSMUSG00000024501	-1.28583	1.56e-40	Dpysl3	18q	protein_coding	13.7957	13.6116	13.9596	12.4736	12.4701	12.5835
Down	ENSMUSG00000020000	-1.28537	0.000213	Moxd1	10q	protein_coding	6.91141	5.97147	6.42602	4.80404	5.51339	5.38503
Down	ENSMUSG00000091712	-1.28392	0.0749	Sec14l5	16q	protein_coding	4.38497	4.48739	4.52772	3.31961	2.82521	4.15583
Down	ENSMUSG00000031074	-1.28217	0.0199	Fgf3	7q	protein_coding	5.44022	5.71094	3.94859	4.05596	4.39091	4.07924
Down	ENSMUSG00000078234	-1.28174	3.12e-07	Klhdc7a	4q	protein_coding	7.01972	6.911	7.30777	5.82084	5.58473	6.11766
Down	ENSMUSG00000038402	-1.28103	1.32e-08	Foxf2	13q	protein_coding	7.1398	7.14033	7.27263	5.96601	5.8393	6.05904
Down	ENSMUSG00000034731	-1.28089	3.47e-09	Dgkh	14q	protein_coding	7.25064	7.28587	7.3756	6.19274	5.96939	6.03895
Down	ENSMUSG00000106464	-1.28049	3.17e-05	C130083M11Rik	5q	lncRNA	6.97737	6.54338	7.63283	5.93499	5.43834	6.15546
Down	ENSMUSG00000026726	-1.27971	2.81e-05	Cubn	2q	protein_coding	10.8802	11.1966	11.5254	9.58362	9.88271	10.2921
Down	ENSMUSG00000026890	-1.279	7.66e-05	Lhx6	2q	protein_coding	6.23511	6.04882	6.66162	4.96625	5.27541	5.14309
Down	ENSMUSG00000034855	-1.27469	0.00774	Cxcl10	5q	protein_coding	5.44022	4.93044	5.33006	4.1125	4.09765	4.22856
Down	ENSMUSG00000041134	-1.27348	0.0255	Cyyr1	16q	protein_coding	5.37646	4.44986	4.84731	3.66032	4.03111	3.91265
Down	ENSMUSG00000055044	-1.27316	1.85e-40	Pdlim1	19q	protein_coding	11.4144	11.1766	11.3616	10.0577	9.99827	10.0849
Down	ENSMUSG00000015133	-1.27295	9.88e-19	Lrrk1	7q	protein_coding	10.0986	9.91907	10.347	8.83747	8.59548	9.10955
Down	ENSMUSG00000031506	-1.27127	0.0476	Ptpn7	1q	protein_coding	5.23981	4.52396	3.94859	3.58239	3.81079	3.62
Down	ENSMUSG00000041954	-1.27114	0.0214	Tnfrsf18	4q	protein_coding	4.92023	5.08532	4.74844	4.26995	3.72918	3.62
Down	ENSMUSG00000029757	-1.26886	0.00648	Dync1i1	6q	protein_coding	4.92023	5.5606	5.33006	4.1125	4.33683	4.2978
Down	ENSMUSG00000062991	-1.26844	1.21e-12	Nrg1	8q	protein_coding	8.66422	8.21229	8.76454	7.37127	7.11158	7.40069
Down	ENSMUSG00000028497	-1.26569	6.91e-08	Hacd4	4q	protein_coding	6.95572	7.18098	7.06233	5.88717	5.95151	5.77325
Down	ENSMUSG00000026437	-1.26557	8.74e-07	Cdk18	1q	protein_coding	6.74466	6.80352	7.0416	5.80377	5.69631	5.4473
Down	ENSMUSG00000020044	-1.26327	2.52e-48	Timp3	10q	protein_coding	12.5578	12.538	12.6624	11.2437	11.2868	11.4375
Down	ENSMUSG00000033542	-1.26283	2.63e-24	Arhgef5	6q	protein_coding	10.3245	10.0713	10.3804	8.99052	8.82641	9.17312
Down	ENSMUSG00000049303	-1.2601	4.27e-06	Syt12	19q	protein_coding	6.71919	6.70343	6.45766	5.56125	5.41243	5.38503
Down	ENSMUSG00000004317	-1.25989	2.83e-20	Clcn5	Xq	protein_coding	11.1338	11.069	11.3947	10.0649	9.58221	10.1366
Down	ENSMUSG00000042331	-1.25741	5.75e-17	Specc1	11q	protein_coding	10.574	10.0463	10.4665	9.29384	8.81657	9.20951
Down	ENSMUSG00000021662	-1.25122	1.8e-28	Arhgef28	13q	protein_coding	10.4729	10.2848	10.566	9.13571	9.11047	9.33217
Down	ENSMUSG00000022321	-1.2511	2.23e-10	Cdh10	15q	protein_coding	8.61672	7.89382	8.47868	7.10477	7.02018	7.20731
Down	ENSMUSG00000001552	-1.25036	2.45e-35	Jup	11q	protein_coding	12.0423	11.9304	12.232	10.7835	10.7375	10.9419
Down	ENSMUSG00000032332	-1.24873	2.65e-06	Col12a1	9q	protein_coding	13.892	13.8653	14.3637	12.6603	12.5869	13.1245
Down	ENSMUSG00000050592	-1.24861	0.000569	Fam78a	2q	protein_coding	6.04313	6.42265	5.88978	4.49932	5.30388	5.18024
Down	ENSMUSG00000025809	-1.2472	1.38e-41	Itgb1	8q	protein_coding	15.0913	14.8019	15.0505	13.819	13.6937	13.702
Down	ENSMUSG00000029313	-1.24528	4.52e-18	Aff1	5q	protein_coding	10.2838	9.93359	10.4311	9.05325	8.7248	9.14521
Down	ENSMUSG00000022464	-1.24489	2.16e-36	Slc38a4	15q	protein_coding	12.26	12.2979	12.5277	11.0296	11.0868	11.2444
Down	ENSMUSG00000023805	-1.24477	1.56e-13	Synj2	17q	protein_coding	8.98598	8.61964	9.14096	7.58118	7.53428	7.92857
Down	ENSMUSG00000027660	-1.24361	5.6e-34	Skil	3q	protein_coding	11.3159	11.0767	11.349	9.91997	10.0808	10.0185
Down	ENSMUSG00000031286	-1.24214	0.0441	Glt28d2	3q	protein_coding	4.62337	4.98393	4.26702	3.58239	3.96134	3.62
Down	ENSMUSG00000060600	-1.24012	2.94e-11	Eno3	11q	protein_coding	7.82888	7.91463	8.0089	6.51986	6.93174	6.65499
Down	ENSMUSG00000046159	-1.24011	2.06e-06	Chrm3	13q	protein_coding	7.33692	6.663	7.14239	5.78649	6.0045	5.77325
Down	ENSMUSG00000028862	-1.23987	1.89e-06	Map3k6	4q	protein_coding	6.84229	6.67931	6.86408	5.60131	5.4638	5.77325
Down	ENSMUSG00000022443	-1.23839	6.61e-25	Myh9	15q	protein_coding	14.8291	14.6473	14.8917	13.4604	13.3164	13.8366
Down	ENSMUSG00000053746	-1.2383	2.8e-08	Ptrh1	2q	protein_coding	7.4803	7.48453	7.35894	5.95058	6.19892	6.57357
Down	ENSMUSG00000046808	-1.23518	1.94e-16	Atp10d	5q	polymorphic_pseudogene	8.82213	9.10329	9.21689	7.86245	7.62732	8.00819
Down	ENSMUSG00000024085	-1.23481	3.57e-40	Man2a1	17q	protein_coding	12.4535	12.4107	12.6526	11.2707	11.1886	11.3608
Down	ENSMUSG00000048706	-1.23367	2.27e-10	Lurap1l	4q	protein_coding	7.82888	7.69164	7.73965	6.3421	6.75745	6.53107
Down	ENSMUSG00000105402	-1.22704	0.0474	Gm3716	5q	lncRNA	4.62337	4.48739	4.84731	3.93574	3.34687	3.72429
Down	ENSMUSG00000022952	-1.22552	2.21e-20	Runx1	16q	protein_coding	9.57426	9.50774	9.74833	8.3151	8.2343	8.61139
Down	ENSMUSG00000006411	-1.22497	0.0366	Nectin4	1q	protein_coding	4.72925	4.87489	4.52772	3.87166	3.81079	3.62
Down	ENSMUSG00000052565	-1.22449	0.000843	H1f3	13q	protein_coding	5.67033	6.03621	6.48863	4.96625	4.58897	5.31994
Down	ENSMUSG00000021493	-1.22274	1.07e-32	Pdlim7	13q	protein_coding	11.2135	10.9518	11.2258	9.97438	9.89563	9.86008
Down	ENSMUSG00000030768	-1.21995	1.65e-17	Disp1	1q	protein_coding	9.57781	9.37387	9.77055	8.34196	8.15448	8.5735
Down	ENSMUSG00000008136	-1.21937	1.59e-37	Fhl2	1q	protein_coding	11.2418	11.082	11.2026	9.88996	10.0622	9.91621
Down	ENSMUSG00000038244	-1.21783	5e-16	Mical2	7q	protein_coding	10.7192	10.1369	10.7514	9.38274	9.15217	9.47354
Down	ENSMUSG00000019890	-1.21779	0.052	Nts	10q	protein_coding	4.24917	4.78733	4.6423	3.66032	3.72918	3.62
Down	ENSMUSG00000037679	-1.21761	3.19e-21	Inf2	12q	protein_coding	9.46355	9.30592	9.40716	8.33008	8.01939	8.1739
Down	ENSMUSG00000028195	-1.21382	1.84e-42	Ccn1	3q	protein_coding	13.6206	13.5396	13.7095	12.279	12.428	12.5174
Down	ENSMUSG00000057969	-1.21158	2.38e-11	Sema3b	9q	protein_coding	8.1289	8.35362	8.39127	6.76886	7.2051	7.32808
Down	ENSMUSG00000063954	-1.20971	2.61e-10	H2ac19	3q	protein_coding	7.67838	7.89382	7.88637	6.55089	6.51117	6.88614
Down	ENSMUSG00000069267	-1.20778	0.0568	H3c2	13q	protein_coding	5.44022	4.24601	4.40325	4.05596	3.55065	3.72429
Down	ENSMUSG00000048458	-1.20336	1.07e-19	Inka2	3q	protein_coding	9.14749	9.00967	9.3065	7.96582	7.94453	7.96627
Down	ENSMUSG00000041481	-1.20281	2.35e-08	Serpina3g	12q	protein_coding	7.26832	7.82587	7.63283	6.46663	6.27278	6.60123
Down	ENSMUSG00000032035	-1.19827	2.28e-19	Ets1	9q	protein_coding	10.9365	10.4923	10.9099	9.7797	9.421	9.55357
Down	ENSMUSG00000054889	-1.19764	4.02e-18	Dsp	13q	protein_coding	10.362	10.2901	10.6195	9.05866	9.07582	9.52859
Down	ENSMUSG00000029431	-1.19612	0.091	B3gnt4	5q	protein_coding	4.09924	4.41133	4.74844	2.99807	3.55065	3.99835
Down	ENSMUSG00000006205	-1.1941	7.27e-05	Htra1	7q	protein_coding	10.5068	11.3242	10.9027	9.45832	9.93825	9.84426
Down	ENSMUSG00000026604	-1.18984	2.48e-25	Ptpn14	1q	protein_coding	12.5424	12.4052	12.6988	11.2946	11.1771	11.5903
Down	ENSMUSG00000034255	-1.18841	7.31e-10	Arhgap27	11q	protein_coding	7.67838	7.83681	8.16079	6.59124	6.73672	6.89734
Down	ENSMUSG00000029468	-1.18799	0.0113	P2rx7	5q	protein_coding	6.16135	5.08532	5.52187	4.65971	3.96134	4.9415
Down	ENSMUSG00000017466	-1.18775	1.19e-44	Timp2	11q	protein_coding	12.9729	12.853	13.0802	11.764	11.7726	11.8139
Down	ENSMUSG00000038677	-1.18763	1.41e-07	Scube3	17q	protein_coding	7.7175	7.93175	8.01953	6.30618	6.60566	7.19828
Down	ENSMUSG00000056888	-1.18736	2.83e-20	Glipr1	10q	protein_coding	10.7836	10.3594	10.8351	9.53273	9.55137	9.35874
Down	11641	-1.18678	5.66e-30	NA	NANA	NA	12.3003	12.1045	12.4866	11.0915	11.0521	11.2067
Down	ENSMUSG00000018143	-1.18588	6.58e-25	Mafk	5q	protein_coding	9.71301	9.67564	9.70943	8.38563	8.55757	8.61818
Down	ENSMUSG00000049604	-1.18436	0.00145	Hoxb13	11q	protein_coding	6.1987	5.52495	6.22005	5.02636	4.88114	4.75711
Down	ENSMUSG00000028385	-1.18413	1.79e-17	Snx30	4q	protein_coding	10.823	10.3987	10.8	9.48667	9.25416	9.72834
Down	ENSMUSG00000032011	-1.1813	0.00733	Thy1	9q	protein_coding	9.4712	8.13755	9.04529	7.87476	7.75651	7.8032
Down	ENSMUSG00000047443	-1.18122	0.00947	Erfe	1q	protein_coding	5.37646	5.37284	5.58053	4.31884	4.84285	3.91265
Down	ENSMUSG00000069833	-1.17899	3.87e-05	Ahnak	19q	protein_coding	14.0302	13.5668	14.2075	12.6404	12.5221	13.1101
Down	ENSMUSG00000039058	-1.17758	5.37e-05	Ak5	3q	protein_coding	6.74466	6.24781	6.74091	5.54079	5.43834	5.38503
Down	ENSMUSG00000074305	-1.1742	4.24e-05	Peak1	9q	protein_coding	10.8379	10.6054	11.3116	9.8364	9.46105	9.98474
Down	ENSMUSG00000020467	-1.17363	4.52e-26	Efemp1	11q	protein_coding	9.82473	9.67767	9.81703	8.60843	8.56641	8.635
Down	ENSMUSG00000028885	-1.1729	2.29e-07	Smpdl3b	4q	protein_coding	7.35357	7.02385	7.21825	6.04076	6.10498	6.03895
Down	ENSMUSG00000032060	-1.1728	1.66e-38	Cryab	9q	protein_coding	11.2858	11.3171	11.4439	10.1168	10.2402	10.1796
Down	ENSMUSG00000022074	-1.17276	7.17e-32	Tnfrsf10b	14q	protein_coding	11.3073	11.1748	11.419	10.1827	10.0102	10.1922
Down	ENSMUSG00000020990	-1.17131	0.00255	Cdkl1	12q	protein_coding	5.95857	5.66255	5.6369	4.96625	4.58897	4.48757
Down	ENSMUSG00000045103	-1.1699	1.59e-12	Dmd	Xq	protein_coding	9.04356	8.45892	8.85643	7.64965	7.64412	7.60574
Down	ENSMUSG00000004665	-1.16952	4.39e-35	Cnn2	10q	protein_coding	13.1641	12.8671	13.0821	11.7922	11.9367	11.887
Down	ENSMUSG00000033998	-1.16912	5.86e-17	Kcnk1	8q	protein_coding	8.91482	9.0145	9.05048	7.63525	7.94904	7.92857
Down	ENSMUSG00000037375	-1.16555	7.73e-08	Hhat	1q	protein_coding	7.78044	7.28587	7.50238	6.51986	6.214	6.4112
Down	ENSMUSG00000039316	-1.16502	2.7e-11	Rftn1	17q	protein_coding	8.5019	8.03673	8.40756	7.23145	7.07901	7.18006
Down	ENSMUSG00000020357	-1.16339	0.000783	Flt4	11q	protein_coding	6.30527	5.74232	6.42602	4.99662	4.99026	5.25178
Down	ENSMUSG00000044254	-1.16229	4e-12	Pcsk9	4q	protein_coding	8.98598	8.90089	9.00837	7.5302	7.66072	8.18765
Down	ENSMUSG00000025856	-1.15901	9.64e-17	Pdgfa	5q	protein_coding	8.7919	8.87988	8.93159	7.57616	7.75651	7.84429
Down	ENSMUSG00000038776	-1.15549	2.41e-28	Ephx1	1q	protein_coding	10.2619	10.1983	10.415	9.17938	9.14629	9.09016
Down	ENSMUSG00000001473	-1.15066	6.21e-25	Tubb6	18q	protein_coding	11.8972	11.5163	11.8199	10.5992	10.4821	10.7155
Down	ENSMUSG00000020963	-1.15058	2.84e-10	Tshr	12q	protein_coding	7.92115	7.70762	7.95449	6.7151	6.69435	6.78125
Down	ENSMUSG00000021057	-1.14858	3.69e-18	Akap5	12q	protein_coding	9.38877	9.24697	9.52386	8.21535	8.11084	8.39936
Down	ENSMUSG00000020023	-1.14842	7.94e-30	Tmcc3	10q	protein_coding	11.288	10.9849	11.0935	9.94159	9.98074	10.0133
Down	ENSMUSG00000048489	-1.14787	0.00576	Depp1	6q	protein_coding	5.67033	5.33217	5.74343	4.31884	4.58897	4.75711
Down	ENSMUSG00000024937	-1.14777	2.07e-23	Ehbp1l1	19q	protein_coding	10.0381	9.80109	9.93131	8.678	8.86752	8.79023
Down	ENSMUSG00000020326	-1.14674	2.49e-35	Ccng1	11q	protein_coding	14.5651	14.3637	14.5075	13.4597	13.3377	13.1931
Down	ENSMUSG00000002885	-1.14649	0.00412	Adgre5	8q	protein_coding	10.2685	9.34733	9.95367	9.15435	8.32736	8.68754
Down	ENSMUSG00000039934	-1.14561	0.00183	Gsap	5q	protein_coding	5.95857	5.86144	6.25649	5.26955	5.05867	4.42705
Down	ENSMUSG00000024074	-1.14181	6.37e-35	Crim1	17q	protein_coding	13.1295	12.924	13.1554	11.8962	11.8519	12.0391
Down	ENSMUSG00000029135	-1.1404	3.26e-19	Fosl2	5q	protein_coding	10.3986	10.1184	10.437	9.21694	8.96432	9.34654
Down	ENSMUSG00000026547	-1.14028	2.08e-32	Tagln2	1q	protein_coding	12.094	11.7913	12.0146	10.7997	10.8468	10.8455
Down	ENSMUSG00000028063	-1.13897	2.31e-33	Lmna	3q	protein_coding	12.1812	12.0302	12.1054	10.8253	10.9707	11.0987
Down	ENSMUSG00000032726	-1.13764	0.00978	Bmp8a	4q	protein_coding	5.55986	5.24721	5.52187	4.31884	4.22219	4.75711
Down	ENSMUSG00000040274	-1.13747	3.3e-11	Cdk6	5q	protein_coding	9.98563	9.31508	9.80785	8.4665	8.38845	8.8748
Down	ENSMUSG00000026014	-1.13591	1.04e-17	Raph1	1q	protein_coding	10.8453	10.4037	10.772	9.74881	9.40795	9.46039
Down	ENSMUSG00000001986	-1.13538	1.22e-21	Gria3	Xq	protein_coding	10.8035	10.5516	10.9099	9.78731	9.53496	9.53577
Down	ENSMUSG00000027712	-1.13538	1.58e-32	Anxa5	3q	protein_coding	12.8014	12.6324	12.5305	11.5795	11.5838	11.4016
Down	ENSMUSG00000041736	-1.13526	1.42e-06	Tspo	15q	protein_coding	7.78044	7.35856	7.08277	6.24427	6.15271	6.58746
Down	ENSMUSG00000002289	-1.13463	0.000823	Angptl4	17q	protein_coding	5.82164	6.59586	6.66162	5.11206	5.15557	5.77325
Down	ENSMUSG00000040613	-1.13458	0.00375	Apobec1	6q	protein_coding	5.55986	6.14589	6.54862	5.47761	4.44303	5.18024
Down	ENSMUSG00000030074	-1.13434	2.85e-15	Gxylt2	6q	protein_coding	8.72308	9.07891	9.05048	7.76439	7.84634	7.93401
Down	ENSMUSG00000026536	-1.13129	0.00731	Ifi211	1q	protein_coding	5.67033	5.29031	5.79388	4.83798	4.44303	4.36387
Down	ENSMUSG00000039361	-1.12923	2.85e-24	Picalm	7q	protein_coding	13.2472	12.9475	13.3644	12.2084	12.0014	11.9791
Down	ENSMUSG00000005107	-1.12638	1.46e-05	Slc2a9	5q	protein_coding	6.52702	6.82567	6.99923	5.69687	5.77975	5.72379
Down	ENSMUSG00000022533	-1.12308	3.55e-35	Atp13a3	16q	protein_coding	12.2705	12.0507	12.2575	11.0185	11.0683	11.1293
Down	ENSMUSG00000034714	-1.12267	1.59e-10	Ttyh2	11q	protein_coding	8.86922	8.3713	8.87997	7.79062	7.41538	7.56419
Down	ENSMUSG00000018339	-1.1215	2.5e-28	Gpx3	11q	protein_coding	11.3904	11.6269	11.7393	10.4238	10.4852	10.5129
Down	ENSMUSG00000079415	-1.11988	0.0629	Cntf	19q	protein_coding	5.007	4.75692	4.52772	3.31961	4.22219	3.99835
Down	ENSMUSG00000024776	-1.11931	3.36e-05	Stambpl1	19q	protein_coding	7.38632	6.77346	6.74091	6.15286	5.75933	5.77325
Down	ENSMUSG00000008318	-1.11816	4.48e-08	Relt	7q	protein_coding	7.35357	7.47989	7.79023	6.45574	6.46149	6.47238
Down	ENSMUSG00000020583	-1.11675	0.00591	Matn3	12q	protein_coding	5.95857	5.46977	5.69114	4.4119	4.58897	5.0658
Down	ENSMUSG00000034810	-1.11654	0.0587	Scn7a	2q	protein_coding	4.62337	4.48739	5.18638	4.1125	3.72918	3.72429
Down	ENSMUSG00000017774	-1.11642	1.01e-30	Myo1c	11q	protein_coding	12.827	12.5522	12.8198	11.5898	11.556	11.7142
Down	ENSMUSG00000020758	-1.11634	1.34e-13	Itgb4	11q	protein_coding	8.63727	8.49621	8.47095	7.29391	7.50393	7.50686
Down	ENSMUSG00000040118	-1.11372	6.81e-24	Cacna2d1	5q	protein_coding	10.5435	10.607	10.6944	9.68964	9.36469	9.43947
Down	ENSMUSG00000037347	-1.11337	0.000195	Chst7	Xq	protein_coding	6.58459	6.30147	6.57771	5.69687	5.21673	5.31994
Down	ENSMUSG00000024235	-1.11239	0.00129	Map3k8	18q	protein_coding	6.04313	5.91751	6.1443	5.24447	4.91844	4.80546
Down	ENSMUSG00000030220	-1.1106	1.97e-05	Arhgdib	6q	protein_coding	7.49539	6.89712	7.19965	5.95058	5.87768	6.50202
Down	ENSMUSG00000025981	-1.11044	9.17e-21	Coq10b	1q	protein_coding	10.0016	9.70878	9.79552	8.81422	8.70092	8.66806
Down	ENSMUSG00000022518	-1.10869	0.0796	4930562C15Rik	16q	protein_coding	4.92023	4.44986	4.84731	3.31961	4.39091	3.62
Down	ENSMUSG00000097145	-1.10866	7.69e-10	9230114K14Rik	5q	lncRNA	7.97596	7.81484	8.17037	6.96588	6.91338	6.79329
Down	ENSMUSG00000078921	-1.10562	0.0147	Tgtp2	11q	protein_coding	6.23511	6.12223	5.10879	4.05596	5.24637	5.21645
Down	ENSMUSG00000026131	-1.10544	0.000157	Dst	1q	protein_coding	12.1174	11.6908	12.3426	10.7992	10.7356	11.3067
Down	ENSMUSG00000016487	-1.10538	1.03e-33	Ppfibp1	6q	protein_coding	11.7493	11.5455	11.7255	10.6029	10.5098	10.5951
Down	ENSMUSG00000021458	-1.10537	7.29e-14	Aopep	13q	protein_coding	9.01767	8.82963	8.94839	7.61092	8.02795	7.84429
Down	ENSMUSG00000048279	-1.10477	0.0038	Sacs	14q	protein_coding	5.77294	5.74232	6.39367	5.21894	4.49333	5.10497
Down	ENSMUSG00000035969	-1.10411	4.06e-20	Rusc2	4q	protein_coding	9.66379	9.6059	9.82007	8.49602	8.56347	8.732
Down	ENSMUSG00000030562	-1.10405	2.29e-08	Nox4	7q	protein_coding	7.56854	7.53916	7.75246	6.66871	6.38362	6.55954
Down	ENSMUSG00000033278	-1.10185	4.05e-19	Ptprm	17q	protein_coding	9.83069	9.60804	9.90286	8.73764	8.54867	8.75373
Down	ENSMUSG00000068699	-1.10099	1.04e-05	Flnc	6q	protein_coding	12.5383	12.0583	12.5955	11.3334	10.9905	11.5677
Down	ENSMUSG00000039238	-1.09975	0.0169	Zfp750	11q	protein_coding	5.1663	5.26892	5.46073	4.58174	4.33683	4.07924
Down	ENSMUSG00000038415	-1.09953	2.17e-19	Foxq1	13q	protein_coding	10.0986	10.5038	10.48	9.19256	9.36131	9.29031
Down	ENSMUSG00000040413	-1.09937	0.0032	Timd2	11q	protein_coding	6.08363	5.69499	5.9797	5.02636	4.49333	5.14309
Down	ENSMUSG00000000223	-1.09803	2.12e-09	Drp2	Xq	protein_coding	8.33582	7.90773	7.86293	6.98872	6.96777	6.94128
Down	ENSMUSG00000074743	-1.09646	1.22e-34	Thbd	2q	protein_coding	11.0431	11.148	11.1357	9.97629	9.99827	10.0787
Down	ENSMUSG00000032531	-1.09582	3.5e-39	Amotl2	9q	protein_coding	12.8836	12.8913	12.9782	11.7362	11.801	11.9268
Down	ENSMUSG00000026407	-1.09535	0.0516	Cacna1s	1q	protein_coding	5.08885	4.62844	5.02678	3.87166	3.64267	4.42705
Down	ENSMUSG00000019820	-1.09525	3.11e-17	Utrn	10q	protein_coding	11.8026	11.5961	11.9864	10.6627	10.4601	10.96
Down	ENSMUSG00000028039	-1.09302	1.23e-06	Efna3	3q	protein_coding	7.93228	8.61964	8.86235	7.026	7.51005	7.74241
Down	ENSMUSG00000016918	-1.09067	2.36e-13	Sulf1	1q	protein_coding	10.5252	10.9148	11.0066	9.38704	9.84204	9.95021
Down	ENSMUSG00000027820	-1.09008	1.36e-24	Mme	3q	protein_coding	10.9639	10.7586	11.0462	9.72067	9.88742	9.89681
Down	ENSMUSG00000028465	-1.08884	6.04e-20	Tln1	4q	protein_coding	13.2611	13.0105	13.3599	12.0703	11.9247	12.3581
Down	ENSMUSG00000037999	-1.08724	2.2e-19	Arap2	5q	protein_coding	9.88897	9.64794	9.84721	8.68267	8.60123	8.8433
Down	ENSMUSG00000026831	-1.08712	1.58e-09	1700007K13Rik	2q	protein_coding	8.08967	7.89033	8.11192	7.07662	7.03723	6.7195
Down	768252	-1.08699	0.0372	NA	NANA	NA	5.37646	4.81711	4.84731	4.26995	3.96134	4.07924
Down	ENSMUSG00000018920	-1.08476	5.65e-11	Cxcl16	11q	protein_coding	8.21344	8.36627	8.18934	7.31816	7.25698	7.00478
Down	ENSMUSG00000018102	-1.08448	1.79e-18	H2bc4	13q	protein_coding	9.64022	9.45662	9.8017	8.56096	8.5457	8.55241
Down	ENSMUSG00000031555	-1.08175	1.16e-22	Adam9	8q	protein_coding	12.2106	11.8102	12.0941	11.0805	10.8802	10.9249
Down	ENSMUSG00000052151	-1.0815	1.47e-08	Plpp2	10q	protein_coding	7.88724	7.56133	7.79023	6.67811	6.73672	6.62836
Down	ENSMUSG00000021668	-1.08022	3.64e-22	Polk	13q	protein_coding	11.0507	10.7063	11.0371	9.92689	9.81139	9.82826
Down	ENSMUSG00000026208	-1.08019	7.96e-08	Des	1q	protein_coding	8.20428	7.90427	7.85106	7.25048	6.68355	6.78125
Down	ENSMUSG00000057719	-1.07868	4.22e-09	Sh3rf2	18q	protein_coding	7.97596	7.8	8.0301	6.74223	6.79804	7.0755
Down	ENSMUSG00000036599	-1.07493	8.93e-23	Chst12	5q	protein_coding	9.7976	9.85502	9.8826	8.82906	8.67118	8.82875
Down	ENSMUSG00000038059	-1.07365	3.6e-08	Smim3	18q	protein_coding	7.75559	7.58748	7.77775	6.62078	6.83752	6.47238
Down	ENSMUSG00000027397	-1.07213	1.54e-27	Slc20a1	2q	protein_coding	11.2226	10.9747	11.0745	9.94452	10.0694	10.0489
Down	ENSMUSG00000031274	-1.0697	1.41e-12	Col4a5	Xq	protein_coding	9.63342	9.72458	9.98387	8.44739	8.64639	9.02784
Down	ENSMUSG00000023092	-1.0671	2.92e-21	Fhl1	Xq	protein_coding	10.6434	10.4637	10.6177	9.32558	9.52441	9.66751
Down	ENSMUSG00000030772	-1.06677	2.92e-16	Dkk3	7q	protein_coding	9.48638	9.49743	9.73548	8.3151	8.60695	8.61139
Down	ENSMUSG00000034145	-1.06671	0.0566	Tmem63c	12q	protein_coding	4.24917	5.08532	5.26001	3.80459	4.09765	4.2978
Down	ENSMUSG00000020032	-1.06607	1.69e-16	Nuak1	10q	protein_coding	10.7542	10.9366	11.0106	9.52884	9.90263	10.0527
Down	ENSMUSG00000028035	-1.06597	1.07e-18	Dnajb4	3q	protein_coding	10.2239	10.0813	10.2487	9.20561	9.24868	8.8748
Down	ENSMUSG00000027955	-1.06508	6.43e-37	Gask1b	3q	protein_coding	12.0953	12.0579	12.232	11.0663	11.0563	11.073
Down	ENSMUSG00000023959	-1.06463	1.48e-07	Clic5	17q	protein_coding	7.5251	8.00797	8.19874	6.70594	7.01157	6.98392
Down	ENSMUSG00000004085	-1.06372	8.23e-20	Map3k20	2q	protein_coding	10.5271	10.2948	10.5965	9.5013	9.24684	9.47728
Down	ENSMUSG00000073664	-1.0625	9.7e-13	Nbeal1	1q	protein_coding	9.98563	9.58008	10.0554	8.88085	8.56347	8.99434
Down	ENSMUSG00000040511	-1.06239	7.42e-20	Pvr	7q	protein_coding	10.4842	10.1458	10.4858	9.28464	9.3008	9.35874
Down	ENSMUSG00000027907	-1.06229	1.06e-16	S100a11	3q	protein_coding	11.6842	11.2911	11.8802	10.6478	10.5468	10.5247
Down	ENSMUSG00000022500	-1.062	3.99e-16	Litaf	16q	protein_coding	10.4224	10.0024	10.4211	9.35956	9.14235	9.17312
Down	ENSMUSG00000024885	-1.06179	0.0284	Aldh3b1	19q	protein_coding	5.08885	5.06063	5.58053	4.16692	4.67865	4.07924
Down	ENSMUSG00000020057	-1.06143	1.46e-17	Dram1	10q	protein_coding	9.05379	9.09724	9.10145	8.04422	8.02795	8.03379
Down	ENSMUSG00000034394	-1.06122	9.72e-18	Lif	11q	protein_coding	9.09399	9.11233	9.18416	8.09071	8.05751	8.08855
Down	ENSMUSG00000074925	-1.06031	8.41e-06	Ptar1	19q	protein_coding	7.1777	7.09243	7.47171	6.19274	5.9334	6.50202
Down	ENSMUSG00000020593	-1.0573	1.88e-22	Lpin1	12q	protein_coding	10.1231	10.2061	10.3968	9.21533	9.12849	9.2318
Down	ENSMUSG00000015647	-1.05201	0.000512	Lama5	2q	protein_coding	11.1917	11.0774	11.3678	9.82376	9.9473	10.6054
Down	ENSMUSG00000042254	-1.05154	0.000643	Cilp	9q	protein_coding	7.70458	6.47963	6.95557	6.13931	5.85862	6.26325
Down	ENSMUSG00000090877	-1.05108	4.35e-13	Hspa1b	17q	protein_coding	9.24444	8.91989	9.23069	8.20564	7.90326	8.13186
Down	ENSMUSG00000070305	-1.05057	0.0483	Mpzl3	9q	protein_coding	4.92023	4.87489	5.10879	3.87166	3.96134	4.42705
Down	ENSMUSG00000000320	-1.04933	0.0767	Alox12	11q	protein_coding	5.007	4.55963	4.52772	3.87166	3.72918	3.99835
Down	ENSMUSG00000111375	-1.0489	0.0691	Btbd8	5q	protein_coding	4.8279	5.15693	4.52772	4.36612	3.55065	4.07924
Down	ENSMUSG00000046230	-1.04848	1.88e-12	Vps13a	19q	protein_coding	9.42468	9.06036	9.50883	8.1893	8.20063	8.47604
Down	ENSMUSG00000032796	-1.04741	5.69e-19	Lama1	17q	protein_coding	15.9105	15.8522	16.0581	14.8205	14.6501	15.1673
Down	ENSMUSG00000019577	-1.04693	0.000537	Pdk4	6q	protein_coding	6.40451	6.2034	6.51894	5.45592	5.48881	5.18024
Down	ENSMUSG00000030409	-1.04411	1.29e-12	Dmpk	7q	protein_coding	9.04356	9.33966	9.56801	8.21535	8.21194	8.46103
Down	242481	-1.04294	0.00188	NA	NANA	NA	6.33911	6.31197	7.2366	5.98127	5.21673	5.74873
Down	ENSMUSG00000073805	-1.04281	0.000102	Insyn2a	7q	protein_coding	7.04044	6.9652	7.50238	6.05526	5.77975	6.58746
Down	ENSMUSG00000026249	-1.04039	3.75e-24	Serpine2	1q	protein_coding	13.2525	13.5579	13.6215	12.3517	12.5032	12.4807
Down	ENSMUSG00000053846	-1.04014	4.35e-13	Lipg	18q	protein_coding	9.2174	9.08198	9.03483	7.93871	7.95803	8.3308
Down	ENSMUSG00000024190	-1.03813	6.92e-19	Dusp1	17q	protein_coding	9.88325	9.74893	9.87676	8.68267	8.75862	8.95737
Down	ENSMUSG00000052316	-1.03807	0.0188	Lrrc15	16q	protein_coding	5.86874	5.20278	5.74343	5.05549	4.22219	4.6015
Down	319314	-1.03705	0.0224	NA	NANA	NA	4.92023	5.46977	5.52187	4.31884	4.49333	4.54566
Down	ENSMUSG00000042228	-1.03687	2.24e-13	Lyn	4q	protein_coding	8.95357	8.71368	8.79583	7.70587	7.89393	7.77313
Down	ENSMUSG00000073802	-1.03578	1.27e-16	Cdkn2b	4q	protein_coding	9.23098	9.44474	9.23526	8.25984	8.28515	8.3308
Down	ENSMUSG00000001555	-1.03364	1.87e-29	Fkbp10	11q	protein_coding	12.2489	12.0965	12.3452	11.1905	11.1386	11.2667
Down	ENSMUSG00000009376	-1.03319	2.03e-07	Met	6q	protein_coding	7.76807	7.7507	8.0301	6.54062	6.87595	7.0755
Down	ENSMUSG00000005803	-1.03317	4.68e-07	Sqor	2q	protein_coding	7.56854	7.61741	7.72672	6.90315	6.48654	6.44211
Down	ENSMUSG00000030256	-1.03189	1.94e-05	Bhlhe41	6q	protein_coding	7.35357	7.03022	7.51747	5.95058	6.4488	6.45733
Down	ENSMUSG00000024987	-1.03108	1.52e-20	Cyp26a1	19q	protein_coding	10.3661	10.5299	10.4548	9.28002	9.59234	9.39671
Down	ENSMUSG00000028780	-1.03097	3.3e-22	Sema3c	5q	protein_coding	11.8801	11.6397	11.9479	10.6549	10.9118	10.8118
Down	ENSMUSG00000035245	-1.03053	5.25e-15	Eogt	6q	protein_coding	9.17117	9.11682	9.35351	8.14594	8.09464	8.32667
Down	ENSMUSG00000026994	-1.0303	9.19e-09	Galnt3	2q	protein_coding	8.04935	7.81852	7.99818	6.82916	6.89479	7.09508
Down	ENSMUSG00000031502	-1.03009	9.91e-37	Col4a1	8q	protein_coding	16.8478	16.8998	16.9348	15.7922	15.8077	15.9856
Down	ENSMUSG00000027070	-1.02994	1.12e-13	Lrp2	2q	protein_coding	12.8667	12.6687	13.0982	11.6931	11.6425	12.1785
Down	ENSMUSG00000043999	-1.02869	0.00822	Gpr75	11q	protein_coding	5.91435	5.5606	5.58053	4.83798	4.6345	4.80546
Down	ENSMUSG00000054808	-1.02838	1.9e-20	Actn4	7q	protein_coding	13.4118	13.1783	13.5693	12.2838	12.2659	12.5346
Down	ENSMUSG00000028776	-1.02745	1.19e-35	Tinagl1	4q	protein_coding	12.2639	12.1388	12.1665	11.1116	11.216	11.1615
Down	ENSMUSG00000022602	-1.02671	0.000402	Arc	15q	protein_coding	7.1777	6.62141	7.30777	6.45574	5.67467	5.88996
Down	ENSMUSG00000021070	-1.02539	0.0924	Bdkrb2	12q	protein_coding	5.08885	5.00996	4.11657	4.05596	3.45235	4.36387
Down	ENSMUSG00000000184	-1.02388	2.7e-26	Ccnd2	6q	protein_coding	13.5047	13.3648	13.6013	12.4751	12.3231	12.5975
Down	ENSMUSG00000021403	-1.02319	9.36e-10	Serpinb9b	13q	protein_coding	8.71021	8.35108	8.28945	7.31816	7.59888	7.41635
Down	ENSMUSG00000034908	-1.02282	4.46e-22	Sidt2	9q	protein_coding	11.2771	11.3705	11.555	10.3308	10.2757	10.5355
Down	ENSMUSG00000021373	-1.02122	7.02e-06	Cap2	13q	protein_coding	7.82888	7.24263	7.71368	6.79501	6.32926	6.62836
Down	ENSMUSG00000025880	-1.01998	3.81e-11	Smad7	18q	protein_coding	9.16175	9.33837	9.55344	8.03328	8.41805	8.55594
Down	ENSMUSG00000040536	-1.01909	0.0171	Necab1	4q	protein_coding	5.30975	5.37284	5.79388	4.58174	4.80352	4.36387
Down	ENSMUSG00000026675	-1.01904	2.5e-15	Hsd17b7	1q	protein_coding	11.2147	10.6721	10.9728	10.0451	9.84204	9.95021
Down	ENSMUSG00000024664	-1.0169	1.33e-20	Fads3	19q	protein_coding	10.4362	10.2117	10.482	9.3899	9.28483	9.4085
Down	ENSMUSG00000056737	-1.0148	1.16e-10	Capg	6q	protein_coding	8.37713	8.23177	8.2448	7.20569	7.36224	7.2861
Down	ENSMUSG00000029195	-1.01376	1.57e-11	Klb	5q	protein_coding	9.27098	9.62918	9.66268	8.41964	8.33773	8.79921
Down	ENSMUSG00000037580	-1.0122	0.000933	Gch1	14q	protein_coding	6.30527	6.68739	6.66162	5.13953	5.87768	5.77325
Down	ENSMUSG00000026535	-1.01149	0.00329	Ifi202b	1q	protein_coding	6.63994	5.91751	6.68853	5.83771	5.30388	5.14309
Down	ENSMUSG00000037188	-1.00849	0.00122	Grhl3	4q	protein_coding	6.1987	6.35321	6.54862	5.26955	5.21673	5.77325
Down	ENSMUSG00000073002	-1.00829	0.0257	Vamp5	6q	protein_coding	5.55986	5.13345	5.46073	4.36612	4.28065	4.80546
Down	ENSMUSG00000031216	-1.00824	6.05e-11	Stard8	Xq	protein_coding	8.36897	8.36375	8.38305	7.24416	7.42837	7.46983
Down	ENSMUSG00000073016	-1.00666	0.0163	Uprt	Xq	protein_coding	5.50128	5.4509	5.74343	4.49932	4.44303	5.02555
Down	ENSMUSG00000028173	-1.00376	2.56e-31	Wls	3q	protein_coding	11.9854	11.9313	11.9918	10.8691	10.9629	11.0637
Down	ENSMUSG00000022306	-1.00326	4.48e-10	Zfpm2	15q	protein_coding	8.65753	8.36375	8.78339	7.67803	7.47293	7.65934
Up	ENSMUSG00000036019	1.00007	1.59e-07	Tmtc2	10q	protein_coding	7.93228	7.29119	7.70051	8.87473	8.4213	8.51291
Up	ENSMUSG00000055560	1.00009	0.0173	Zfp459	13q	protein_coding	3.74257	5.10959	5.33006	5.78649	5.9334	5.72379
Up	ENSMUSG00000040867	1.00033	2.08e-08	Begain	12q	protein_coding	7.4803	7.14033	7.10292	8.35373	8.02795	8.25012
Up	ENSMUSG00000016024	1.00131	0.0306	Lbp	2q	protein_coding	4.38497	4.44986	4.74844	5.08405	5.65271	5.38503
Up	ENSMUSG00000042846	1.00224	0.0217	Lrrtm3	10q	protein_coding	4.38497	4.52396	4.84731	5.38882	5.51339	5.47746
Up	ENSMUSG00000038569	1.00226	0.000633	Rad9b	5q	protein_coding	6.1987	5.93119	5.26001	6.86252	7.02873	6.48728
Up	ENSMUSG00000051177	1.00247	1.46e-10	Plcb1 ENSMUSG00000051177	2q	protein_coding	7.43408	7.36361	7.50238	8.32411	8.40825	8.4946
Up	ENSMUSG00000018126	1.00336	0.0245	Baiap2l2	15q	protein_coding	4.62337	4.66165	4.40325	5.60131	5.15557	5.59216
Up	ENSMUSG00000029673	1.00349	5.19e-16	Auts2	5q	protein_coding	8.71021	9.0588	9.07109	9.87062	9.9337	10.0787
Up	ENSMUSG00000041132	1.00349	0.00318	N4bp2l1	5q	protein_coding	5.1663	5.5606	4.84731	6.29401	6.13698	6.21036
Up	ENSMUSG00000032826	1.00699	1.62e-12	Ank2	3q	protein_coding	8.63045	8.53481	8.78339	9.8227	9.36131	9.70622
Up	ENSMUSG00000047907	1.00884	1.92e-12	Tshz2	2q	protein_coding	9.68697	9.40974	9.80785	10.8864	10.3416	10.6408
Up	ENSMUSG00000034413	1.00892	0.0106	Neurl1b	17q	protein_coding	4.92023	5.39276	4.26702	5.85438	6.0045	5.95571
Up	ENSMUSG00000029096	1.00957	0.000582	Htra3	5q	protein_coding	6.27062	7.23162	6.18267	7.17283	7.92175	7.86154
Up	74476	1.00983	0.000107	NA	NANA	NA	5.95857	5.78815	5.74343	6.79501	6.74713	6.80523
Up	ENSMUSG00000074264	1.01136	0.0772	Amy1	3q	protein_coding	4.72925	3.44777	4.6423	4.90354	5.33179	5.0658
Up	ENSMUSG00000027270	1.01147	0.0411	Lamp5	2q	protein_coding	3.9319	4.52396	4.40325	5.05549	5.35918	5.21645
Up	ENSMUSG00000097006	1.0139	0.0525	9530082P21Rik	17q	lncRNA	3.74257	4.05926	4.93984	5.13953	5.15557	5.14309
Up	ENSMUSG00000029438	1.01753	2.84e-13	Bcl7a	5q	protein_coding	7.88724	8.0462	7.86293	8.91503	8.88175	9.06803
Up	ENSMUSG00000001227	1.01886	0.000598	Sema6b	17q	protein_coding	5.007	5.72672	5.93544	6.54062	6.59418	6.62836
Up	ENSMUSG00000078588	1.01971	0.0143	Ccdc24	4q	protein_coding	4.38497	4.59445	5.39687	5.62094	5.8965	5.64626
Up	ENSMUSG00000042988	1.01991	1.43e-05	Notum	11q	protein_coding	6.1987	6.1341	6.18267	6.97354	7.17459	7.27755
Up	ENSMUSG00000024968	1.01993	5.44e-16	Rcor2	19q	protein_coding	8.26716	8.53257	8.33275	9.36394	9.44676	9.42601
Up	ENSMUSG00000022231	1.02072	1.14e-22	Sema5a	15q	protein_coding	10.2262	10.1071	10.3278	11.2504	11.0899	11.3557
Up	ENSMUSG00000027833	1.02173	9.9e-11	Shox2	3q	protein_coding	7.46506	7.99825	7.76516	8.81635	8.86274	8.70994
Up	ENSMUSG00000025892	1.02213	0.0012	Gria4	9q	protein_coding	5.08885	5.54289	5.46073	6.19274	6.49891	6.37961
Up	ENSMUSG00000047996	1.02278	8.73e-10	Prrg1	Xq	protein_coding	7.61072	7.5302	7.5324	8.6686	8.69824	8.2718
Up	ENSMUSG00000055430	1.02355	7.53e-07	Nap1l5	6q	protein_coding	6.49736	6.88311	7.02057	7.91506	7.96695	7.54295
Up	ENSMUSG00000074793	1.02388	1.87e-14	Hspa12b	2q	protein_coding	8.33582	8.15222	7.95449	9.11856	9.15803	9.2318
Up	ENSMUSG00000053519	1.02405	0.065	Kcnip1	11q	protein_coding	3.9319	4.48739	3.75843	4.96625	4.80352	5.28626
Up	ENSMUSG00000027168	1.02436	1.03e-06	Pax6	2q	protein_coding	6.88874	6.58725	6.45766	7.47735	7.83175	7.59202
Up	ENSMUSG00000031734	1.02482	3.7e-06	Irx3	8q	protein_coding	6.37218	7.07404	6.79145	7.57112	7.80711	8.03885
Up	ENSMUSG00000072647	1.02599	0.0501	Adam1a	5q	protein_coding	4.09924	4.66165	3.75843	5.31845	4.95479	5.25178
Up	ENSMUSG00000002012	1.02628	0.0228	Pnck	Xq	protein_coding	4.92023	5.10959	3.53935	5.71525	5.56134	5.72379
Up	ENSMUSG00000062542	1.02633	0.016	Syt9	7q	protein_coding	4.8279	4.72585	4.26702	5.52003	5.67467	5.4473
Up	ENSMUSG00000054404	1.02705	3.13e-09	Slfn5	11q	protein_coding	8.37713	7.92834	8.09189	9.46104	8.92592	8.97861
Up	ENSMUSG00000062518	1.02726	0.00204	Zfp534	4q	protein_coding	5.37646	5.35265	5.26001	5.95058	6.55919	6.29747
Up	ENSMUSG00000020042	1.02746	0.00018	Btbd11	10q	protein_coding	5.91435	5.84708	5.39687	6.68745	6.65068	6.85202
Up	ENSMUSG00000074340	1.02755	0.0653	Ovgp1	3q	protein_coding	3.9319	4.10826	4.11657	5.08405	4.84285	4.75711
Up	ENSMUSG00000040663	1.02756	0.00413	Clcf1	19q	protein_coding	5.37646	5.06063	4.6423	6.05526	5.96939	5.95571
Up	ENSMUSG00000040710	1.02828	5.53e-05	St8sia4	1q	protein_coding	6.8657	5.99772	6.32671	7.59613	7.31407	7.19828
Up	ENSMUSG00000028051	1.02881	0.00151	Hcn3	3q	protein_coding	5.30975	5.08532	5.58053	6.24427	6.22892	6.26325
Up	ENSMUSG00000020083	1.029	4.23e-05	Fam241b	10q	protein_coding	6.23511	5.98466	5.9797	6.8207	7.24234	7.03551
Up	ENSMUSG00000030087	1.0291	0.00116	Klf15	6q	protein_coding	5.37646	5.64605	5.26001	6.17957	6.41004	6.69404
Up	ENSMUSG00000033854	1.02994	0.00757	Kcnk10	12q	protein_coding	4.62337	5.00996	5.10879	5.67826	5.73863	6.17399
Up	ENSMUSG00000063646	1.03006	0.0215	Jakmip1	5q	protein_coding	3.74257	5.08532	5.02678	5.34229	5.91507	5.8444
Up	ENSMUSG00000025876	1.03035	0.00416	Unc5a	13q	protein_coding	5.82164	4.87489	5.10879	6.3421	5.95151	6.31427
Up	ENSMUSG00000039372	1.03036	0.00961	Marchf4	1q	protein_coding	4.24917	4.90293	5.18638	5.85438	5.73863	5.6984
Up	ENSMUSG00000029298	1.03052	0.000462	Gbp9	5q	protein_coding	5.50128	5.83257	5.6369	6.95045	6.52332	6.45733
Up	ENSMUSG00000035472	1.03205	0.00342	Slc25a21	12q	protein_coding	5.44022	4.93044	5.02678	6.19274	5.91507	6.03895
Up	ENSMUSG00000035513	1.03214	0.0742	Ntng2	2q	protein_coding	3.9319	4.20154	3.94859	4.65971	4.67865	5.31994
Up	ENSMUSG00000049092	1.03311	0.00955	Gpr137c	14q	protein_coding	4.62337	4.66165	5.10879	5.62094	5.79987	5.6984
Up	ENSMUSG00000048216	1.03363	7.85e-05	Gpr85	6q	protein_coding	5.86874	5.75776	6.48863	7.01862	7.08722	6.93042
Up	668253	1.03383	8.04e-05	NA	NANA	NA	5.91435	6.2587	6.36058	7.47735	7.22756	6.76911
Up	ENSMUSG00000056296	1.03639	0.0364	Synpr	14q	protein_coding	4.62337	4.41133	3.75843	5.24447	5.27541	5.10497
Up	ENSMUSG00000043668	1.03744	2.65e-08	Tox3	8q	protein_coding	7.82888	7.15789	7.42446	8.59112	8.55757	8.27609
Up	ENSMUSG00000039878	1.03845	0.0819	Slc39a5	10q	protein_coding	4.09924	4.00854	3.53935	4.69717	4.76309	4.80546
Up	ENSMUSG00000004655	1.03899	2.63e-10	Aqp1	6q	protein_coding	7.55421	7.54807	7.2366	8.652	8.36162	8.43437
Up	ENSMUSG00000062866	1.03996	8.22e-16	Phactr2	10q	protein_coding	9.03326	8.97542	9.11639	10.2582	9.82127	10.1019
Up	ENSMUSG00000036902	1.04024	1.97e-14	Neto2	8q	protein_coding	8.40935	8.04305	8.28063	9.22337	9.33741	9.21399
Up	ENSMUSG00000078202	1.04089	9.91e-08	Nrarp	2q	protein_coding	6.7943	7.01745	6.57771	7.75997	7.81702	7.99262
Up	ENSMUSG00000073422	1.04202	3.35e-09	H2-Ke6	17q	protein_coding	7.08101	7.06166	7.10292	7.97348	8.26358	8.0439
Up	ENSMUSG00000023963	1.04351	0.0158	Cyp39a1	17q	protein_coding	4.50909	4.55963	4.74844	5.67826	5.53757	5.28626
Up	ENSMUSG00000036882	1.04507	4.54e-09	Arhgap33	7q	protein_coding	7.15887	7.45168	7.48712	8.2314	8.30289	8.66806
Up	ENSMUSG00000000416	1.04535	1.07e-06	Cttnbp2	6q	protein_coding	6.08363	6.60443	6.86408	7.58118	7.53428	7.60574
Up	ENSMUSG00000042750	1.0489	6.69e-16	Bex2	Xq	protein_coding	8.50935	8.5031	8.33275	9.45695	9.65721	9.35874
Up	ENSMUSG00000032589	1.04989	0.000634	Bsn	9q	protein_coding	5.67033	6.06131	6.84028	6.97354	6.96777	7.72366
Up	ENSMUSG00000031155	1.05003	2.36e-10	Pim2	Xq	protein_coding	7.5251	7.85846	7.48712	8.51712	8.8699	8.68754
Up	ENSMUSG00000069662	1.05057	4.13e-40	Marcks	10q	protein_coding	13.0481	13.0533	13.033	14.1859	14.095	13.9982
Up	ENSMUSG00000004961	1.0508	0.0105	Syt5	7q	protein_coding	4.72925	4.69411	4.6423	5.45592	5.65271	5.74873
Up	ENSMUSG00000025529	1.05198	5.09e-06	Zfp711	Xq	protein_coding	6.30527	6.26951	5.9797	7.342	7.14343	7.15228
Up	ENSMUSG00000022885	1.05228	1.48e-17	St6gal1	16q	protein_coding	8.27593	8.19255	8.22655	9.22016	9.3008	9.28605
Up	ENSMUSG00000018509	1.05402	4.26e-06	Cenpv	11q	protein_coding	6.1987	6.36333	5.9797	7.17946	7.29292	7.23405
Up	ENSMUSG00000032911	1.05432	8.31e-13	Cspg4	9q	protein_coding	7.90994	7.7584	7.94336	8.86035	8.75862	9.06803
Up	ENSMUSG00000038248	1.05592	4.37e-09	Sobp	10q	protein_coding	7.23275	6.99156	6.84028	8.18601	7.98465	7.98739
Up	ENSMUSG00000049122	1.05708	0.0489	Frmd3	4q	protein_coding	4.50909	4.10826	3.75843	5.08405	5.15557	4.80546
Up	ENSMUSG00000024225	1.05817	0.0151	Clps	17q	protein_coding	4.92023	4.52396	4.52772	5.87087	5.27541	5.507
Up	ENSMUSG00000043587	1.05837	0.000221	Pxylp1	9q	protein_coding	5.67033	5.87567	5.39687	6.91115	6.59418	6.55954
Up	ENSMUSG00000004187	1.06009	3.51e-05	Kifc2	15q	protein_coding	5.61615	6.11025	6.45766	7.03334	6.97663	7.32808
Up	ENSMUSG00000087259	1.06072	0.000642	2610035D17Rik	11q	lncRNA	5.30975	5.81792	5.33006	6.80363	6.47407	6.34731
Up	ENSMUSG00000060499	1.06112	0.0565	Rpl10l	12q	protein_coding	3.2677	4.72585	4.11657	5.05549	5.38605	5.02555
Up	111186	1.06276	0.000398	NA	NANA	NA	6.12301	6.16917	5.10879	6.94268	7.18993	6.60123
Up	ENSMUSG00000028654	1.06351	3.91e-13	Mycl	4q	protein_coding	7.7927	7.73128	7.71368	8.6328	8.84105	8.90007
Up	ENSMUSG00000013584	1.06393	4.36e-05	Aldh1a2	9q	protein_coding	6.16135	5.80311	5.58053	6.8207	6.86644	6.91948
Up	ENSMUSG00000015981	1.06475	0.00633	Stk32c	7q	protein_coding	4.09924	5.26892	5.10879	5.99638	5.85862	5.97697
Up	ENSMUSG00000022485	1.06812	3.85e-05	Hoxc5	15q	protein_coding	5.86874	6.16917	6.06435	6.74223	7.30001	7.1616
Up	ENSMUSG00000029510	1.06892	1.9e-14	Gpc2	5q	protein_coding	8.77346	9.31639	9.20761	10.0008	10.2909	10.2739
Up	ENSMUSG00000069835	1.07041	2.93e-06	Sat2	11q	protein_coding	6.16135	6.08599	6.29203	7.24416	7.22756	7.09508
Up	ENSMUSG00000021294	1.07175	2.02e-06	Kif26a	12q	protein_coding	6.23511	6.57858	6.25649	7.30609	7.34864	7.64613
Up	ENSMUSG00000039396	1.07243	0.000126	Neil3	8q	protein_coding	6.00147	5.61248	5.46073	6.66871	6.85687	6.57357
Up	ENSMUSG00000056648	1.07291	7.8e-25	Hoxb8	11q	protein_coding	9.2174	9.13763	9.24889	10.181	10.3286	10.2782
Up	ENSMUSG00000040570	1.07292	2.19e-06	Rundc3b	5q	protein_coding	6.30527	6.1341	6.1443	7.24416	7.27146	7.12397
Up	ENSMUSG00000054728	1.07358	4.03e-09	Phactr1	13q	protein_coding	6.63994	6.97844	6.97757	7.89102	7.9625	7.96627
Up	ENSMUSG00000072294	1.07368	2.06e-08	Klf12	14q	protein_coding	7.21463	7.03656	7.3756	8.34786	7.91254	8.43052
Up	ENSMUSG00000001493	1.07574	0.028	Meox1	11q	protein_coding	10.3287	9.12429	9.39496	11.1301	10.6571	10.4807
Up	ENSMUSG00000070304	1.07576	0.000737	Scn2b	9q	protein_coding	5.37646	5.29031	5.10879	6.30618	6.18368	6.29747
Up	ENSMUSG00000031425	1.07604	0.0245	Plp1	Xq	protein_coding	5.007	4.24601	4.11657	5.08405	5.65271	5.4165
Up	ENSMUSG00000029544	1.0761	0.0449	Cabp1	5q	protein_coding	3.74257	4.52396	4.26702	4.96625	5.60775	4.85225
Up	ENSMUSG00000031297	1.07671	3.83e-05	Slc7a3	Xq	protein_coding	6.88874	6.95184	6.42602	7.18606	8.20818	7.9556
Up	ENSMUSG00000069309	1.07874	0.0304	H2ac22	13q	protein_coding	7.89863	7.24811	7.81487	8.26297	9.35792	8.31419
Up	ENSMUSG00000026072	1.07906	2.51e-17	Il1r1	1q	protein_coding	8.54603	8.34087	8.44751	9.6364	9.38981	9.47728
Up	ENSMUSG00000004952	1.07931	4.61e-07	Rasa4	5q	protein_coding	6.8185	7.12255	6.29203	7.74216	7.9625	7.95023
Up	ENSMUSG00000030093	1.08304	0.000232	Wnt7a	6q	protein_coding	5.30975	5.66255	5.46073	6.4988	6.436	6.66813
Up	ENSMUSG00000062980	1.08391	2.08e-07	Cped1	6q	protein_coding	6.27062	6.71138	6.57771	7.6207	7.48541	7.72994
Up	ENSMUSG00000022574	1.08435	4.83e-06	Naprt	15q	protein_coding	5.95857	6.85467	6.39367	7.58618	7.64412	7.44715
Up	ENSMUSG00000027750	1.08536	1.15e-24	Postn	3q	protein_coding	12.0242	12.313	12.2251	13.0756	13.3796	13.3616
Up	ENSMUSG00000059325	1.08555	9.46e-09	Hopx	5q	protein_coding	7.26832	6.99156	6.88751	7.88697	8.31693	8.10313
Up	ENSMUSG00000022490	1.08663	9.93e-05	Ppp1r1a	15q	protein_coding	5.72255	5.74232	5.33006	6.66871	6.59418	6.7195
Up	ENSMUSG00000090386	1.0868	0.000377	Mir99ahg	16q	lncRNA	5.61615	5.24721	5.46073	6.51986	6.27278	6.47238
Up	ENSMUSG00000036095	1.08693	0.0243	Dgkb	12q	protein_coding	5.23981	4.00854	4.40325	5.6403	5.18648	5.64626
Up	ENSMUSG00000040253	1.087	8.44e-14	Gbp7	3q	protein_coding	7.55421	7.655	7.5324	8.71955	8.65746	8.61139
Up	ENSMUSG00000023902	1.08708	0.000504	Zscan10	17q	protein_coding	4.8279	5.84708	5.6369	6.44477	6.66172	6.64174
Up	ENSMUSG00000044550	1.08764	0.016	Tceal3	Xq	protein_coding	3.9319	5.06063	4.40325	5.60131	5.65271	5.56433
Up	ENSMUSG00000052572	1.08884	0.00058	Dlg2	7q	protein_coding	5.23981	5.31139	5.46073	6.11183	6.42308	6.48728
Up	ENSMUSG00000042581	1.08963	0.0345	Thsd7b	1q	protein_coding	3.52459	4.59445	4.84731	5.13953	5.02487	5.88996
Up	ENSMUSG00000103310	1.08963	0.0665	Pcdha12	18q	protein_coding	2.95496	4.10826	4.52772	4.76929	5.12399	4.80546
Up	ENSMUSG00000057457	1.0902	0.0333	Phex	Xq	protein_coding	4.50909	4.33103	4.11657	5.6594	5.18648	4.75711
Up	ENSMUSG00000002633	1.0914	0.000136	Shh	5q	protein_coding	5.44022	5.74232	5.88978	6.64973	6.51117	7.02534
Up	ENSMUSG00000025656	1.09228	4.1e-12	Arhgef9	Xq	protein_coding	7.38632	7.54807	7.44038	8.6943	8.50337	8.42666
Up	ENSMUSG00000030707	1.09276	0.00537	Coro1a	7q	protein_coding	4.62337	4.84629	5.02678	5.49898	6.02174	5.91221
Up	ENSMUSG00000001985	1.09345	7.64e-07	Grik3	4q	protein_coding	6.52702	7.0985	7.0416	7.71503	7.87508	8.35131
Up	ENSMUSG00000020882	1.09411	3.37e-07	Cacnb1	11q	protein_coding	6.08363	6.41293	6.60623	7.41126	7.49161	7.43183
Up	ENSMUSG00000031391	1.09501	2.05e-10	L1cam	Xq	protein_coding	7.32007	7.58316	7.93214	8.6686	8.51863	8.91116
Up	ENSMUSG00000036904	1.0951	3.98e-17	Fzd8	18q	protein_coding	9.05379	8.72943	8.7582	10.1021	9.78134	9.89542
Up	ENSMUSG00000027834	1.09519	1.25e-13	Serpini1	3q	protein_coding	7.73031	7.68358	7.6189	8.70123	8.90748	8.65493
Up	ENSMUSG00000026640	1.09553	1.71e-10	Plxna2	1q	protein_coding	8.3019	8.76806	8.84451	9.44186	9.65307	10.0885
Up	ENSMUSG00000021986	1.09588	0.00394	Amer2	14q	protein_coding	4.72925	4.95744	5.02678	5.90328	5.60775	6.17399
Up	ENSMUSG00000027238	1.09902	0.0003	Frmd5	2q	protein_coding	5.37646	5.37284	5.46073	6.3421	6.31535	6.60123
Up	ENSMUSG00000068740	1.09985	8.29e-10	Celsr2	3q	protein_coding	7.63816	7.89382	7.8747	8.74436	8.62962	9.25809
Up	ENSMUSG00000055733	1.10011	1.73e-06	Nap1l3	Xq	protein_coding	6.00147	6.42265	6.25649	7.3479	7.46664	7.15228
Up	ENSMUSG00000028977	1.10039	8.34e-05	Casz1	4q	protein_coding	5.55986	5.72672	5.6369	6.51986	6.66172	6.89734
Up	ENSMUSG00000019846	1.10061	2.15e-18	Lama4	10q	protein_coding	9.98563	9.58442	9.83822	11.0341	10.6837	10.9574
Up	ENSMUSG00000052248	1.10124	0.0152	Zeb2os	2q	lncRNA	4.24917	4.48739	4.52772	5.38882	5.51339	5.25178
Up	ENSMUSG00000030672	1.10138	0.00338	Mylpf	7q	protein_coding	5.23981	5.08532	4.52772	5.71525	6.27278	5.97697
Up	ENSMUSG00000022899	1.10167	0.0184	Slc15a2	16q	protein_coding	4.62337	4.41133	4.40325	5.26955	5.79987	5.10497
Up	ENSMUSG00000084799	1.10197	0.0732	Ino80dos	1q	lncRNA	3.2677	3.72413	4.52772	4.62125	4.84285	4.85225
Up	ENSMUSG00000007989	1.10262	2.23e-16	Fzd3	14q	protein_coding	8.76103	8.78323	8.95394	9.8562	9.72588	10.167
Up	ENSMUSG00000009739	1.10337	6.75e-14	Pou6f1	15q	protein_coding	7.82888	7.69164	7.5763	8.71499	8.72217	8.92764
Up	ENSMUSG00000049321	1.10379	2.97e-07	Zfp2	11q	protein_coding	6.66684	6.77346	6.48863	7.61092	8.03221	7.5214
Up	100039293	1.10382	0.00164	NA	NANA	NA	5.23981	5.15693	4.74844	6.28173	5.98705	5.97697
Up	ENSMUSG00000051703	1.10466	0.00189	Tmem198	1q	protein_coding	5.50128	5.13345	4.6423	5.85438	6.3013	6.26325
Up	100504399	1.1048	0.00514	NA	NANA	NA	4.38497	4.75692	5.10879	5.67826	5.87768	5.72379
Up	ENSMUSG00000030854	1.10546	4.82e-06	Ptpn5	7q	protein_coding	5.86874	6.11025	6.06435	7.0112	7.01157	7.25161
Up	ENSMUSG00000052861	1.1061	0.0851	Dnah6	6q	protein_coding	4.09924	3.95597	2.96593	4.65971	4.72149	4.6015
Up	ENSMUSG00000040856	1.10759	1.54e-27	Dlk1	12q	protein_coding	13.3571	13.1281	12.9785	14.3767	14.2193	14.2078
Up	ENSMUSG00000031775	1.11186	0.0873	Pllp	8q	protein_coding	3.52459	3.44777	4.52772	4.45627	4.58897	5.0658
Up	ENSMUSG00000020926	1.11242	0.000133	Adam11	11q	protein_coding	5.23981	5.59539	6.06435	6.54062	6.65068	6.91948
Up	ENSMUSG00000004035	1.1132	1.11e-06	Gstm7	3q	protein_coding	5.95857	6.28025	6.1443	7.17946	7.27146	7.24286
Up	ENSMUSG00000032118	1.11344	3.15e-15	Fez1	9q	protein_coding	8.08967	7.84768	8.22655	9.05866	9.12849	9.22958
Up	ENSMUSG00000041596	1.1138	0.0027	Nlrp5-ps	7q	transcribed_unprocessed_pseudogene	5.72255	4.78733	4.74844	6.29401	5.9334	6.11766
Up	ENSMUSG00000050272	1.11785	0.000147	Dscam	16q	protein_coding	5.55986	5.33217	5.6369	6.60115	6.37022	6.60123
Up	ENSMUSG00000028876	1.1183	0.0701	Epha10	4q	protein_coding	4.24917	3.95597	3.53935	4.36612	4.67865	5.35285
Up	ENSMUSG00000047496	1.11854	2.46e-06	Rnf152	1q	protein_coding	6.33911	5.91751	6.36058	7.35378	7.11158	7.26031
Up	ENSMUSG00000010080	1.12012	0.0237	Epn3	11q	protein_coding	3.9319	5.52495	4.40325	5.34229	5.81972	6.39549
Up	ENSMUSG00000031343	1.12016	0.000512	Gabra3	Xq	protein_coding	5.37646	5.20278	5.02678	6.28173	6.22892	6.21036
Up	ENSMUSG00000071181	1.1218	0.0174	3830408C21Rik	13q	lncRNA	4.24917	4.41133	4.26702	5.26955	5.21673	5.38503
Up	ENSMUSG00000047446	1.12311	5.4e-16	Arl4a	12q	protein_coding	8.06965	8.13459	7.88637	9.05506	9.30433	9.10472
Up	ENSMUSG00000004791	1.12436	0.000149	Pgf	12q	protein_coding	5.08885	5.88975	5.69114	6.74223	6.86644	6.48728
Up	ENSMUSG00000020435	1.12616	0.0636	Osbp2	11q	protein_coding	3.52459	3.8447	4.11657	4.62125	4.91844	4.65526
Up	ENSMUSG00000032368	1.12617	1.46e-09	Zic1	9q	protein_coding	6.8185	7.1285	7.0416	7.90709	8.13481	8.31001
Up	ENSMUSG00000023886	1.12742	9.2e-05	Smoc2	17q	protein_coding	10.6835	11.5413	11.1061	12.1003	12.4019	12.3222
Up	ENSMUSG00000022144	1.12851	0.0548	Gdnf	15q	protein_coding	4.24917	4.00854	3.53935	4.62125	5.24637	4.70708
Up	ENSMUSG00000056413	1.12979	1.42e-05	Adap1	5q	protein_coding	5.50128	6.33273	6.25649	6.95045	7.26424	7.36887
Up	ENSMUSG00000032024	1.13049	3.94e-21	Clmp	9q	protein_coding	8.84587	8.98365	8.68657	10.025	9.85533	10.0577
Up	ENSMUSG00000054013	1.13058	0.0256	Tmem179	12q	protein_coding	4.38497	4.37174	3.94859	5.08405	5.58473	4.9415
Up	ENSMUSG00000030050	1.13065	0.00414	Gkn1	6q	protein_coding	5.50128	4.48739	5.33006	6.37714	6.15271	5.72379
Up	ENSMUSG00000060969	1.13075	9.45e-05	Irx1	13q	protein_coding	5.72255	5.69499	5.6369	6.44477	6.68355	7.08532
Up	ENSMUSG00000028546	1.13143	2.8e-13	Elavl4	4q	protein_coding	8.49441	7.85487	8.17989	9.22818	9.36638	9.27536
Up	ENSMUSG00000044220	1.13324	0.000141	Nkx2-3	19q	protein_coding	5.44022	5.67886	5.33006	6.36555	6.58261	6.80523
Up	ENSMUSG00000028351	1.13346	2.71e-07	Brinp1	4q	protein_coding	6.37218	6.67931	6.1443	7.38854	7.66072	7.61933
Up	ENSMUSG00000039485	1.13354	6.05e-26	Tspyl4	10q	protein_coding	8.71021	8.78323	8.83249	9.90504	9.9119	9.89262
Up	ENSMUSG00000022829	1.13367	0.061	Stxbp5l	16q	protein_coding	3.9319	3.95597	3.75843	4.58174	4.54194	5.21645
Up	ENSMUSG00000027438	1.13427	6.19e-08	Napb	2q	protein_coding	6.52702	6.64651	6.22005	7.70587	7.46664	7.63279
Up	ENSMUSG00000039982	1.13427	1.7e-11	Dtx4	19q	protein_coding	7.26832	7.04287	7.19965	8.2908	8.13876	8.35943
Up	ENSMUSG00000057897	1.13473	6.27e-06	Camk2b	11q	protein_coding	6.27062	5.80311	5.93544	6.95045	7.23497	6.99439
Up	ENSMUSG00000052062	1.13553	4e-12	Pard3b	1q	protein_coding	6.9987	7.22052	7.27263	8.31811	8.23059	8.32252
Up	ENSMUSG00000024600	1.1365	2.63e-05	Slc27a6	18q	protein_coding	5.50128	5.90369	5.58053	6.83757	6.72625	6.81707
Up	ENSMUSG00000020627	1.13793	3.29e-16	Klhl29	12q	protein_coding	7.84075	7.75455	7.96553	8.9269	8.89584	9.07298
Up	ENSMUSG00000022040	1.13844	0.00149	Ephx2	14q	protein_coding	5.007	5.06063	4.93984	5.82084	6.3013	5.99793
Up	ENSMUSG00000064325	1.13893	2.44e-10	Hhip	8q	protein_coding	7.10087	7.5525	7.5324	8.34786	8.45976	8.80517
Up	ENSMUSG00000059022	1.13939	1.95e-08	Kcp	6q	protein_coding	6.30527	6.71928	6.54862	7.68271	7.58735	7.74861
Up	ENSMUSG00000054931	1.14073	0.00441	Zkscan4	13q	protein_coding	4.92023	4.52396	5.02678	5.80377	5.51339	6.05904
Up	ENSMUSG00000015709	1.14123	2.03e-15	Arnt2	7q	protein_coding	7.69154	8.12569	8.07159	9.02223	9.14038	9.20501
Up	ENSMUSG00000054675	1.1415	4.42e-14	Tmem119	5q	protein_coding	7.55421	8.0015	7.70051	8.96771	8.95537	8.8433
Up	ENSMUSG00000008540	1.14336	7.82e-09	Mgst1	6q	protein_coding	6.52702	6.52545	6.48863	7.58618	7.69873	7.58511
Up	ENSMUSG00000061882	1.14395	0.0144	Ccdc62	5q	protein_coding	4.50909	4.28915	4.26702	5.21894	5.48881	5.25178
Up	ENSMUSG00000001948	1.14463	0.000954	Spa17	9q	protein_coding	5.007	5.22516	5.02678	6.04076	6.436	5.97697
Up	ENSMUSG00000031224	1.14473	0.0464	Magee2	Xq	protein_coding	4.38497	3.52198	4.26702	4.73368	5.0917	4.98413
Up	ENSMUSG00000036466	1.1449	0.000257	Megf11	9q	protein_coding	5.08885	5.4124	5.58053	6.23156	6.39689	6.69404
Up	ENSMUSG00000023224	1.1454	3.42e-17	Serping1	2q	protein_coding	7.93228	8.36375	8.19874	9.34783	9.27767	9.37485
Up	ENSMUSG00000024302	1.14613	6.55e-07	Dtna	18q	protein_coding	6.08363	6.31197	6.25649	7.13238	7.32105	7.55007
Up	ENSMUSG00000026080	1.14724	5.29e-09	Chst10	1q	protein_coding	6.43613	6.64651	6.66162	7.60108	7.72528	7.8032
Up	ENSMUSG00000044117	1.14775	1.21e-06	Bmerb1	16q	protein_coding	5.72255	6.15757	6.54862	7.20569	7.30706	7.32808
Up	ENSMUSG00000034949	1.1482	8.37e-05	Zfr2	10q	protein_coding	5.23981	5.84708	5.58053	6.47743	6.86644	6.76911
Up	ENSMUSG00000032066	1.14876	0.0652	Bco2	9q	protein_coding	3.52459	4.05926	3.75843	5.08405	4.67865	4.42705
Up	ENSMUSG00000021953	1.14924	2.88e-08	Tdh	14q	protein_coding	7.23275	7.57447	7.39207	8.13233	8.94637	8.46856
Up	ENSMUSG00000038070	1.14963	8.48e-11	Cntln	4q	protein_coding	7.35357	7.14621	7.06233	8.52756	8.14664	8.23255
Up	ENSMUSG00000025938	1.14987	8.21e-06	Slco5a1	1q	protein_coding	6.12301	6.35321	5.52187	6.98872	7.27146	7.31978
Up	67723	1.15102	0.00495	NA	NANA	NA	4.38497	4.69411	4.93984	5.91922	5.71762	5.4473
Up	ENSMUSG00000020227	1.15198	2.73e-10	Irak3	10q	protein_coding	7.1398	7.01102	6.60623	8.15606	8.08237	7.97687
Up	ENSMUSG00000042607	1.15256	0.000358	Asb4	6q	protein_coding	9.71301	9.21796	9.18888	10.9293	10.3805	10.208
Up	ENSMUSG00000008153	1.15498	5.04e-07	Clstn3	6q	protein_coding	6.04313	7.00456	6.66162	7.65442	7.76678	7.97158
Up	ENSMUSG00000021779	1.15509	0.0218	Thrb	14q	protein_coding	3.74257	4.59445	4.26702	4.96625	5.33179	5.56433
Up	ENSMUSG00000043388	1.15627	7.27e-12	Tmem130	5q	protein_coding	7.1398	7.35856	7.2366	8.25357	8.57811	8.35131
Up	ENSMUSG00000067215	1.15636	0.0794	Usp51	Xq	protein_coding	4.09924	3.9014	2.96593	4.58174	4.33683	5.02555
Up	ENSMUSG00000048814	1.15844	1.44e-07	Lonrf2	1q	protein_coding	6.04313	6.70343	7.02057	7.80356	7.60462	7.9121
Up	ENSMUSG00000043501	1.15936	0.000279	Lgals2	15q	protein_coding	5.30975	5.4124	5.10879	6.53028	6.47407	6.09838
Up	ENSMUSG00000040855	1.16165	3.32e-09	Reps2	Xq	protein_coding	6.55609	6.54338	6.54862	7.77319	7.61033	7.63279
Up	ENSMUSG00000048540	1.16199	0.000127	Nhlh2	3q	protein_coding	5.37646	5.4509	5.10879	6.42258	6.436	6.42674
Up	ENSMUSG00000055897	1.16405	8.75e-14	Ppp4r1l-ps	2q	transcribed_unprocessed_pseudogene	7.53972	7.74296	7.45613	8.85829	8.81409	8.57001
Up	ENSMUSG00000005045	1.16561	2.4e-06	Chd5	4q	protein_coding	5.77294	6.28025	6.54862	7.28779	7.12759	7.63947
Up	ENSMUSG00000097545	1.16739	0.00386	Mir124a-1hg	14q	lncRNA	4.62337	4.93044	4.40325	5.67826	5.96939	5.61946
Up	ENSMUSG00000027478	1.16768	2.59e-15	Dnmt3b	2q	protein_coding	8.56761	9.12429	8.70647	9.80779	10.0433	10.1389
Up	ENSMUSG00000044469	1.1683	0.01	Tnfaip8l1	17q	protein_coding	4.24917	5.00996	4.11657	5.67826	5.87768	5.31994
Up	ENSMUSG00000085696	1.16846	0.0939	Hoxaas3	6q	lncRNA	3.2677	3.8447	3.53935	4.65971	4.09765	4.70708
Up	ENSMUSG00000030091	1.16898	6.28e-07	Nup210	6q	protein_coding	6.40451	7.0985	6.51894	7.67803	7.74098	8.22368
Up	ENSMUSG00000040093	1.16903	1.5e-11	Bmf	2q	protein_coding	7.08101	7.79627	7.59064	8.80137	8.6098	8.70039
Up	ENSMUSG00000050640	1.1693	0.000152	Tmem150c	5q	protein_coding	5.30975	5.64605	5.10879	6.33023	6.69435	6.51662
Up	ENSMUSG00000044164	1.16976	0.000393	Rnf182	13q	protein_coding	4.92023	5.4884	5.02678	6.42258	6.214	6.29747
Up	ENSMUSG00000040797	1.16981	0.000162	Iqsec3	6q	protein_coding	5.1663	5.4124	5.46073	6.47743	6.19892	6.65499
Up	ENSMUSG00000059857	1.16983	0.000731	Ntng1	3q	protein_coding	4.92023	5.00996	5.18638	6.25686	5.91507	6.11766
Up	ENSMUSG00000033948	1.17245	3.16e-06	Zswim5	4q	protein_coding	5.82164	6.33273	5.88978	7.25676	6.97663	7.37689
Up	ENSMUSG00000031906	1.17284	1.08e-08	Smpd3	8q	protein_coding	6.46707	6.45142	6.51894	7.48807	7.55811	7.77919
Up	ENSMUSG00000038486	1.17457	1.57e-11	Sv2a	3q	protein_coding	6.7697	7.28587	7.29031	8.23777	8.30993	8.38352
Up	ENSMUSG00000072875	1.17463	9.16e-05	Gpr27	6q	protein_coding	5.50128	5.80311	5.33006	6.43372	7.01157	6.62836
Up	ENSMUSG00000016349	1.17908	3.89e-06	Eef1a2	2q	protein_coding	5.44022	6.48891	6.39367	7.18606	7.454	7.43951
Up	ENSMUSG00000034799	1.18201	4.24e-07	Unc13a	8q	protein_coding	6.1987	6.4419	7.14239	7.59613	7.68797	8.01335
Up	ENSMUSG00000014773	1.18356	4.25e-13	Dll1	17q	protein_coding	7.40241	7.52118	7.10292	8.41403	8.58971	8.62156
Up	ENSMUSG00000090942	1.18371	0.0284	F830016B08Rik	18q	protein_coding	3.9319	4.24601	3.94859	5.21894	4.67865	5.25178
Up	ENSMUSG00000030731	1.18408	0.00163	Syt3	7q	protein_coding	4.62337	5.13345	4.6423	5.90328	6.08871	5.86736
Up	ENSMUSG00000044927	1.18445	1.05e-17	H1f10	6q	protein_coding	7.87576	8.30978	8.22655	9.29994	9.27767	9.44521
Up	ENSMUSG00000004098	1.18529	1.5e-14	Col5a3	9q	protein_coding	7.40241	7.63005	7.32503	8.61822	8.59836	8.74135
Up	ENSMUSG00000055435	1.18546	9.01e-23	Maf	8q	protein_coding	9.01244	8.99834	9.11639	10.4168	10.1313	10.0812
Up	ENSMUSG00000052551	1.18729	3.25e-06	Adarb2	13q	protein_coding	5.95857	6.01066	6.45766	6.89512	7.46034	7.42411
Up	ENSMUSG00000036111	1.18839	0.0134	Lmo1	7q	protein_coding	4.24917	4.15565	4.40325	5.13953	5.27541	5.35285
Up	ENSMUSG00000010086	1.18854	0.0117	Rnf112	11q	protein_coding	3.52459	4.59445	4.6423	5.36574	5.4638	5.4165
Up	ENSMUSG00000017978	1.18871	0.00405	Cadps2	6q	protein_coding	4.09924	4.81711	4.74844	5.6403	5.6304	5.79736
Up	ENSMUSG00000024530	1.19026	0.00284	Prelid3a	18q	protein_coding	4.50909	4.69411	4.84731	5.60131	5.95151	5.67257
Up	ENSMUSG00000102697	1.19038	0.00975	Pcdhac2	18q	protein_coding	3.9319	4.48739	5.10879	5.36574	5.35918	6.03895
Up	ENSMUSG00000021303	1.19182	0.00803	Gng4	13q	protein_coding	3.9319	4.41133	4.84731	5.36574	5.53757	5.507
Up	ENSMUSG00000020599	1.19189	0.000202	Rgs9	11q	protein_coding	5.1663	5.10959	5.26001	6.19274	6.28711	6.31427
Up	ENSMUSG00000036611	1.19234	7.56e-07	Eepd1	9q	protein_coding	6.58459	5.91751	5.9797	7.41126	7.24968	7.21628
Up	ENSMUSG00000023826	1.19238	0.0356	Prkn	17q	protein_coding	4.24917	3.8447	3.94859	5.31845	4.80352	4.65526
Up	ENSMUSG00000027219	1.19329	1.19e-08	Slc28a2	2q	protein_coding	7.12047	6.54338	6.51894	8.08365	7.82195	7.72994
Up	ENSMUSG00000046160	1.19349	0.0278	Olig1	16q	protein_coding	4.38497	4.55963	3.53935	4.69717	5.24637	5.79736
Up	ENSMUSG00000040640	1.19358	4.22e-09	Erc2	14q	protein_coding	6.46707	6.37339	6.36058	7.57616	7.51005	7.56419
Up	ENSMUSG00000037363	1.19365	9.11e-05	Letm2	8q	protein_coding	4.92023	5.64605	5.46073	6.42258	6.59418	6.61486
Up	ENSMUSG00000029603	1.19432	3.89e-08	Dtx1	5q	protein_coding	6.08363	6.40315	6.51894	7.33608	7.53428	7.65275
Up	ENSMUSG00000037902	1.19523	1.16e-14	Sirpa	2q	protein_coding	7.7175	7.52118	7.30777	8.56603	8.7765	8.75988
Up	ENSMUSG00000018570	1.1977	6.69e-05	2810408A11Rik	11q	protein_coding	5.23981	5.95817	5.33006	6.86252	6.52332	6.85202
Up	ENSMUSG00000030376	1.19848	7.05e-14	Slc8a2	7q	protein_coding	7.28578	7.85487	7.71368	8.79058	8.7841	8.96803
Up	ENSMUSG00000075394	1.19975	1.11e-08	Hoxc4	15q	protein_coding	6.27062	6.5073	6.42602	7.73317	7.42837	7.5712
Up	ENSMUSG00000047181	1.19999	4.26e-23	Samd14	11q	protein_coding	8.63045	8.97211	8.73902	9.90704	10.022	10.0664
Up	ENSMUSG00000028528	1.20011	1.5e-06	Dnajc6	4q	protein_coding	5.86874	6.01066	5.9797	7.026	6.92259	7.3608
Up	ENSMUSG00000018217	1.2004	8.94e-17	Pmp22	11q	protein_coding	9.01244	9.6365	9.14096	10.4487	10.6341	10.4189
Up	ENSMUSG00000045062	1.20137	0.00456	Pcdhb7	18q	protein_coding	4.38497	4.62844	4.6423	5.45592	5.48881	5.91221
Up	ENSMUSG00000003949	1.20184	0.00403	Hlf	11q	protein_coding	4.8279	4.33103	4.74844	5.75131	5.4638	5.72379
Up	ENSMUSG00000049100	1.20269	2.65e-10	Pcdh10	3q	protein_coding	6.66684	6.89013	6.66162	7.82909	7.87508	8.11277
Up	ENSMUSG00000038264	1.20391	0.000439	Sema7a	9q	protein_coding	4.92023	5.24721	4.93984	5.98127	6.214	6.36355
Up	ENSMUSG00000030806	1.20569	0.000165	Stx1b	7q	protein_coding	5.37646	5.64605	5.58053	6.58126	6.22892	7.13347
Up	ENSMUSG00000060568	1.20648	4.17e-06	Fam78b	1q	protein_coding	6.08363	5.59539	6.02265	7.09778	6.79804	7.12397
Up	ENSMUSG00000032297	1.20654	0.0149	Celf6	9q	protein_coding	3.52459	4.62844	4.26702	5.31845	5.41243	5.25178
Up	ENSMUSG00000063626	1.20673	0.00024	Unc5d	8q	protein_coding	5.30975	4.98393	5.10879	6.15286	6.25831	6.24584
Up	ENSMUSG00000051499	1.20675	0.00445	Zfp786	6q	protein_coding	4.50909	4.87489	4.11657	5.56125	5.60775	5.8444
Up	ENSMUSG00000028519	1.20701	5.9e-12	Dab1	4q	protein_coding	6.93373	6.94511	7.08277	7.99995	8.20441	8.27609
Up	ENSMUSG00000021567	1.2099	6.45e-05	Nkd2	13q	protein_coding	5.44022	5.22516	5.69114	6.60115	6.31535	6.7195
Up	ENSMUSG00000009394	1.21082	3.74e-05	Syn2	6q	protein_coding	5.007	5.80311	5.58053	6.80363	6.70506	6.57357
Up	ENSMUSG00000043924	1.21261	0.0788	Ncmap	4q	protein_coding	3.2677	3.28681	4.26702	4.45627	4.6345	4.48757
Up	ENSMUSG00000061947	1.21281	1.76e-09	Serpina10	12q	protein_coding	6.52702	7.01745	6.68853	8.17278	7.79713	7.95023
Up	ENSMUSG00000037217	1.21371	1.28e-09	Syn1	Xq	protein_coding	6.58459	6.67117	6.79145	7.66391	7.80711	8.09829
Up	ENSMUSG00000031891	1.21427	0.0521	Hsd11b2	8q	protein_coding	3.74257	4.48739	4.11657	3.93574	5.65271	5.56433
Up	ENSMUSG00000048978	1.21544	0.0485	Nrsn1	13q	protein_coding	3.9319	4.20154	2.96593	4.76929	5.0917	4.65526
Up	ENSMUSG00000068154	1.21623	5.47e-07	Insm1	2q	protein_coding	5.86874	6.12223	5.74343	7.09076	7.06244	7.21628
Up	ENSMUSG00000058897	1.21635	1.13e-19	Col25a1	3q	protein_coding	7.95429	8.23729	8.17989	9.2121	9.38148	9.4433
Up	ENSMUSG00000027200	1.2166	3.29e-14	Sema6d	2q	protein_coding	7.55421	7.30176	7.59064	8.75772	8.47861	8.72887
Up	ENSMUSG00000001802	1.21768	1.42e-17	Lrp3	7q	protein_coding	7.58274	7.72344	7.60484	8.76215	8.86035	8.93581
Up	ENSMUSG00000037541	1.21873	0.0259	Shank2	7q	protein_coding	3.74257	4.15565	4.40325	4.93524	4.72149	5.64626
Up	ENSMUSG00000055629	1.21919	6.57e-12	B4galnt4	7q	protein_coding	6.8185	6.93835	6.86408	7.97729	8.04491	8.20578
Up	ENSMUSG00000028517	1.2192	7.01e-29	Plpp3	4q	protein_coding	9.33946	9.67767	9.42328	10.6832	10.7019	10.7652
Up	ENSMUSG00000032338	1.22076	0.00512	Hcn4	9q	protein_coding	4.38497	4.81711	4.26702	5.36574	5.58473	5.95571
Up	ENSMUSG00000038630	1.22087	0.0827	Zkscan16	4q	protein_coding	3.2677	3.8447	3.28094	4.65971	4.33683	4.42705
Up	ENSMUSG00000022523	1.22142	3.73e-06	Fgf12	16q	protein_coding	5.82164	6.21463	5.93544	7.51454	6.84723	7.17086
Up	ENSMUSG00000010476	1.22165	7.99e-27	Ebf3	7q	protein_coding	9.17117	8.98036	9.20295	10.4542	10.2245	10.2846
Up	ENSMUSG00000004558	1.2218	4.59e-07	Ndrg2	14q	protein_coding	5.77294	5.86144	6.02265	7.0112	7.07901	7.05564
Up	ENSMUSG00000070291	1.2228	0.047	Ddx43	9q	protein_coding	4.09924	3.78567	3.28094	4.65971	4.80352	4.70708
Up	ENSMUSG00000038390	1.22326	2.47e-07	Gpr162	6q	protein_coding	5.55986	6.21463	6.39367	7.26302	7.30706	7.31143
Up	ENSMUSG00000020728	1.22401	2.46e-09	Cep112	11q	protein_coding	6.7943	6.40315	6.42602	7.87067	7.64412	7.61255
Up	ENSMUSG00000031661	1.22459	4.03e-10	Nkd1	8q	protein_coding	7.08101	7.45642	7.18082	8.07656	8.5926	8.69719
Up	ENSMUSG00000024873	1.22617	3.35e-09	Cnih2	19q	protein_coding	6.49736	6.95184	6.51894	7.67803	8.04912	7.98739
Up	ENSMUSG00000003555	1.22676	0.006	Cyp17a1	19q	protein_coding	5.23981	4.55963	3.53935	5.58142	5.56134	5.88996
Up	ENSMUSG00000036006	1.22712	1.26e-07	Ripor2	13q	protein_coding	6.12301	5.91751	6.1443	7.11172	7.23497	7.29459
Up	ENSMUSG00000007440	1.22727	0.0241	Pcdha11	18q	protein_coding	3.52459	4.20154	4.40325	5.24447	4.6345	5.4165
Up	ENSMUSG00000024998	1.22747	5.82e-13	Plce1	19q	protein_coding	7.10087	7.50755	7.32503	8.52756	8.38179	8.73824
Up	ENSMUSG00000031762	1.22765	1.25e-15	Mt2	8q	protein_coding	7.65169	8.02721	7.76516	8.99616	9.24684	8.92217
Up	ENSMUSG00000043463	1.22806	0.00933	Rab9b	Xq	protein_coding	4.62337	4.20154	4.26702	5.4339	5.65271	5.02555
Up	ENSMUSG00000004328	1.22832	5.16e-13	Hif3a	7q	protein_coding	7.1777	7.36361	7.73965	8.79491	8.45342	8.66151
Up	ENSMUSG00000035835	1.22854	9.53e-28	Plppr3	10q	protein_coding	8.49441	8.68369	8.68657	9.8364	9.83108	9.88842
Up	ENSMUSG00000033022	1.22863	7.94e-15	Cdo1	18q	protein_coding	8.03909	8.61117	8.08178	9.44462	9.67911	9.41631
Up	ENSMUSG00000024403	1.22865	0.000635	Atp6v1g2	17q	protein_coding	4.38497	4.93044	5.46073	6.02612	6.16828	6.09838
Up	ENSMUSG00000050711	1.22924	3.21e-16	Scg2	1q	protein_coding	7.26832	7.41807	7.34209	8.5635	8.58102	8.55241
Up	ENSMUSG00000049583	1.2297	0.0233	Grm5	7q	protein_coding	3.2677	4.41133	4.11657	5.16649	5.18648	4.98413
Up	ENSMUSG00000044628	1.23338	0.00657	Rnf208	2q	protein_coding	4.62337	4.37174	4.11657	5.21894	5.4638	5.64626
Up	ENSMUSG00000097391	1.23421	5.48e-11	Mirg	12q	lncRNA	6.66684	6.58725	6.74091	7.91108	7.89393	7.74241
Up	ENSMUSG00000017740	1.23437	8.78e-09	Slc12a5	2q	protein_coding	6.30527	6.26951	6.51894	7.342	7.62732	7.65275
Up	ENSMUSG00000032394	1.23554	2.98e-05	Igdcc3	9q	protein_coding	5.77294	5.99772	5.18638	6.53028	7.01157	7.15228
Up	ENSMUSG00000068615	1.23587	0.0798	Gjd2	2q	protein_coding	4.09924	3.95597	2	4.54112	4.49333	4.85225
Up	ENSMUSG00000026574	1.23609	0.0193	Dpt	1q	protein_coding	4.09924	3.9014	4.40325	4.80404	5.0917	5.4473
Up	ENSMUSG00000026586	1.23639	1.21e-16	Prrx1	1q	protein_coding	9.65709	10.4631	10.2464	11.2995	11.4886	11.4139
Up	ENSMUSG00000063687	1.23666	0.00599	Pcdhb5	18q	protein_coding	4.72925	4.20154	4.26702	5.36574	5.48881	5.47746
Up	ENSMUSG00000039481	1.23677	1.02e-05	Nrtn	17q	protein_coding	5.86874	7.1285	6.22005	7.47195	8.02795	7.79724
Up	ENSMUSG00000032946	1.237	0.00131	Rasgrp2	19q	protein_coding	5.007	4.69411	4.52772	5.6594	5.9334	5.95571
Up	ENSMUSG00000049409	1.23725	1.22e-06	Prokr1	6q	protein_coding	5.77294	6.04882	5.69114	6.91115	7.00292	7.26895
Up	ENSMUSG00000042589	1.23767	0.000251	Cux2	5q	protein_coding	4.62337	5.91751	5.74343	6.44477	6.60566	7.14291
Up	ENSMUSG00000034958	1.23878	1.72e-12	Atcay	10q	protein_coding	6.74466	7.1637	7.02057	8.13574	8.23799	8.31419
Up	ENSMUSG00000070509	1.23918	1.2e-12	Rgma	7q	protein_coding	8.16708	7.65912	7.98738	9.04783	8.9098	9.45471
Up	ENSMUSG00000029001	1.23945	3.01e-07	Fbxo44	4q	protein_coding	6.00147	6.18067	5.69114	7.08371	7.33491	7.17086
Up	ENSMUSG00000087006	1.24011	0.0225	Gm13889	2q	protein_coding	4.38497	4.44986	3.28094	4.73368	5.58473	5.28626
Up	ENSMUSG00000070802	1.24085	2.53e-15	Pnmal2	7q	protein_coding	7.30303	7.90773	7.70051	8.90306	8.9098	8.93852
Up	ENSMUSG00000010154	1.24147	3.99e-06	Spire2	8q	protein_coding	5.61615	5.78815	5.46073	6.76004	6.98545	6.74452
Up	ENSMUSG00000021087	1.24231	7.98e-29	Rtn1	12q	protein_coding	9.02808	9.25651	9.23069	10.29	10.522	10.4372
Up	ENSMUSG00000025170	1.24233	3.28e-08	Rab40b	11q	protein_coding	6.08363	6.2909	6.02265	7.45018	7.40228	7.21628
Up	ENSMUSG00000034486	1.24235	0.000888	Gbx2	1q	protein_coding	4.72925	4.72585	4.93984	5.76901	6.03878	5.88996
Up	ENSMUSG00000037653	1.24281	0.00566	Kctd8	5q	protein_coding	4.50909	4.28915	4.52772	5.71525	5.51339	5.18024
Up	ENSMUSG00000028931	1.243	4.42e-06	Kcnab2	4q	protein_coding	5.30975	5.64605	6.02265	6.80363	6.76771	6.99439
Up	ENSMUSG00000019027	1.24313	0.000209	Dnah1	14q	protein_coding	5.1663	5.35265	4.93984	6.31826	6.03878	6.64174
Up	ENSMUSG00000032172	1.24357	5.41e-08	Olfm2	9q	protein_coding	6.00147	6.5164	6.39367	7.26925	7.68256	7.68541
Up	ENSMUSG00000036578	1.2447	0.0397	Fxyd7	7q	protein_coding	2.95496	4.48739	3.75843	4.73368	5.21673	5.0658
Up	ENSMUSG00000033715	1.24634	0.00446	Akr1c14	13q	protein_coding	5.37646	4.48739	4.74844	6.44477	6.0045	5.25178
Up	ENSMUSG00000050222	1.24639	8.7e-10	Il17d	14q	protein_coding	6.40451	6.80352	6.68853	7.71045	8.10276	7.8032
Up	ENSMUSG00000074457	1.2472	0.00255	S100a16	3q	protein_coding	4.50909	4.98393	4.40325	5.52003	6.15271	5.77325
Up	ENSMUSG00000093661	1.25079	2.69e-16	Eif4e3	6q	protein_coding	7.56854	7.80373	7.39207	8.96771	8.81903	8.79023
Up	ENSMUSG00000035594	1.25089	0.0274	Chrna5	9q	protein_coding	3.52459	3.9014	4.26702	4.83798	4.76309	5.18024
Up	ENSMUSG00000028551	1.25223	1.95e-10	Cdkn2c	4q	protein_coding	6.43613	6.62982	6.42602	7.79926	7.64412	7.77313
Up	ENSMUSG00000058441	1.25263	0.0363	Panx2	15q	protein_coding	2.95496	4.05926	4.11657	4.87113	4.84285	4.85225
Up	ENSMUSG00000061451	1.25281	0.00386	Tmem151a	19q	protein_coding	4.09924	4.37174	4.93984	5.49898	5.51339	5.72379
Up	ENSMUSG00000043857	1.25296	2.24e-10	Mgat5b	11q	protein_coding	6.55609	7.11058	6.84028	7.88291	8.20063	8.25012
Up	ENSMUSG00000049556	1.25432	7.11e-09	Lingo1	9q	protein_coding	5.95857	6.40315	6.45766	7.525	7.40228	7.63279
Up	ENSMUSG00000026630	1.2545	0.00726	Batf3	1q	protein_coding	4.92023	4.37174	3.53935	5.36574	5.60775	5.4165
Up	ENSMUSG00000022245	1.25467	0.0673	Skor1	9q	protein_coding	3.52459	3.59255	3.53935	4.21936	4.49333	4.75711
Up	ENSMUSG00000030209	1.25591	0.0599	Grin2b	6q	protein_coding	3.9319	3.59255	3.28094	4.26995	4.76309	4.65526
Up	ENSMUSG00000024347	1.25598	7.09e-06	Psd2	18q	protein_coding	5.08885	5.86144	5.88978	6.68745	6.93174	7.02534
Up	ENSMUSG00000098132	1.25607	3.26e-05	Rassf10	7q	protein_coding	5.007	5.72672	5.26001	6.58126	6.59418	6.66813
Up	ENSMUSG00000054934	1.2561	1.94e-05	Kcnmb4	10q	protein_coding	5.1663	5.97147	6.29203	6.64973	7.22756	7.32808
Up	ENSMUSG00000029126	1.25628	7.16e-36	Nsg1	5q	protein_coding	9.13791	9.03365	9.06082	10.309	10.3433	10.3173
Up	ENSMUSG00000023473	1.25937	8.16e-08	Celsr3	9q	protein_coding	6.63994	6.84024	7.16173	7.82063	7.82195	8.59085
Up	ENSMUSG00000017446	1.26016	0.00363	C1qtnf1	11q	protein_coding	4.09924	4.87489	4.40325	5.52003	5.56134	5.95571
Up	ENSMUSG00000030307	1.26079	0.013	Slc6a11	6q	protein_coding	4.24917	3.8447	4.52772	5.29421	4.95479	5.38503
Up	ENSMUSG00000021198	1.26094	2.13e-05	Unc79	12q	protein_coding	5.44022	5.61248	5.84263	6.69672	6.48654	7.21628
Up	ENSMUSG00000064115	1.26094	2.03e-07	Cadm2	16q	protein_coding	5.55986	6.38338	6.7664	7.41689	7.52222	7.69186
Up	ENSMUSG00000053825	1.26099	2.42e-06	Ppfia2	10q	protein_coding	5.37646	5.72672	5.69114	6.89512	6.73672	6.82881
Up	ENSMUSG00000096847	1.26148	6.9e-07	Tmem151b	17q	protein_coding	5.82164	6.03621	5.93544	6.89512	7.1035	7.43951
Up	ENSMUSG00000062760	1.26276	0.00236	Shisal1	15q	protein_coding	4.72925	4.66165	4.52772	5.67826	5.41243	6.13668
Up	ENSMUSG00000074577	1.26403	0.00176	Ripor3	2q	protein_coding	4.62337	4.93044	4.26702	5.73339	6.05562	5.64626
Up	ENSMUSG00000075590	1.26604	3.76e-17	Nrbp2	15q	protein_coding	7.40241	7.60892	7.59064	8.69892	8.73529	8.94663
Up	ENSMUSG00000056445	1.2661	0.00906	Hoxaas2	6q	lncRNA	3.9319	4.41133	4.11657	5.36574	5.15557	5.35285
Up	ENSMUSG00000084950	1.2665	0.0417	Gm5577	6q	lncRNA	3.74257	4.33103	3.28094	5.24447	4.28065	5.21645
Up	ENSMUSG00000040310	1.26688	2.09e-07	Alx4	2q	protein_coding	5.55986	6.48891	6.45766	7.30609	7.49161	7.6659
Up	ENSMUSG00000062061	1.26742	0.068	Obp2a	2q	protein_coding	4.09924	3.44777	2.96593	4.36612	4.58897	4.54566
Up	ENSMUSG00000028539	1.2683	0.00389	Artn	4q	protein_coding	4.24917	4.33103	4.74844	5.6594	5.30388	5.61946
Up	ENSMUSG00000024172	1.26942	0.0835	St6gal2	17q	protein_coding	2.55509	3.52198	4.11657	4.1125	4.49333	4.75711
Up	ENSMUSG00000055373	1.2707	9.55e-06	Fut9	4q	protein_coding	5.30975	5.71094	5.52187	6.65925	6.57095	7.0151
Up	ENSMUSG00000047632	1.27274	7.46e-21	Fgfbp3	19q	protein_coding	7.98668	8.39123	8.25384	9.40272	9.4705	9.62772
Up	ENSMUSG00000027499	1.27377	3.35e-29	Pkia	3q	protein_coding	8.56045	8.71566	8.78339	9.92393	10.0454	9.8996
Up	ENSMUSG00000042826	1.27389	3.11e-06	Fgf11	11q	protein_coding	5.1663	5.83257	5.93544	7.09076	6.79804	6.84046
Up	ENSMUSG00000085925	1.27464	0.00253	Rtl1	12q	protein_coding	5.23981	4.20154	4.84731	5.95058	5.51339	6.09838
Up	ENSMUSG00000026442	1.27528	3.07e-08	Nfasc	1q	protein_coding	6.12301	6.65478	7.02057	7.89102	7.55219	8.16002
Up	ENSMUSG00000030257	1.27547	4.55e-21	Srgap3	6q	protein_coding	8.1858	8.3124	8.25384	9.43633	9.38148	9.73147
Up	ENSMUSG00000027220	1.27707	3.45e-15	Syt13	2q	protein_coding	7.32007	7.43257	7.39207	8.5145	8.53973	8.86628
Up	ENSMUSG00000006649	1.27748	0.0105	Nphs1	7q	protein_coding	3.74257	4.33103	4.52772	5.08405	5.73863	5.10497
Up	ENSMUSG00000027316	1.27768	0.000972	Gfra4	2q	protein_coding	4.92023	4.69411	4.40325	5.73339	5.79987	5.95571
Up	ENSMUSG00000030711	1.27905	0.00411	Sult1a1	7q	protein_coding	4.72925	4.41133	4.11657	5.58142	5.77975	5.21645
Up	ENSMUSG00000056300	1.27996	0.000243	Zfp981	4q	protein_coding	5.55986	5.54289	4.74844	6.35387	7.02018	6.15546
Up	ENSMUSG00000053228	1.28086	0.0381	Ceacam3	7q	protein_coding	4.09924	4.15565	2.56234	4.83798	4.76309	5.02555
Up	ENSMUSG00000044288	1.28361	1.1e-13	Cnr1	4q	protein_coding	6.7943	6.91789	7.10292	8.08719	8.24535	8.25012
Up	ENSMUSG00000010797	1.28522	0.0529	Wnt2	6q	protein_coding	3.2677	3.78567	3.53935	4.54112	4.6345	4.54566
Up	ENSMUSG00000008999	1.28705	0.000312	Bmp7	2q	protein_coding	5.1663	5.33217	4.52772	5.90328	6.52332	6.37961
Up	ENSMUSG00000049115	1.28752	4.27e-10	Agtr1a	13q	protein_coding	6.33911	6.52545	6.57771	7.89505	7.78708	7.49953
Up	ENSMUSG00000029608	1.29006	0.0148	Rph3a	5q	protein_coding	3.74257	3.95597	4.52772	5.31845	4.76309	5.31994
Up	ENSMUSG00000066129	1.29235	0.000194	Kndc1	7q	protein_coding	5.007	4.93044	4.84731	5.96601	6.12107	6.22821
Up	ENSMUSG00000057337	1.29429	0.000153	Chst3	10q	protein_coding	5.007	4.90293	4.93984	6.11183	6.07226	6.17399
Up	ENSMUSG00000027875	1.295	0.0547	Hmgcs2	3q	protein_coding	2.95496	4.52396	2.96593	4.99662	4.80352	4.89756
Up	ENSMUSG00000038738	1.29593	9.89e-06	Shank1	7q	protein_coding	5.30975	5.43178	5.9797	6.64014	6.61705	7.09508
Up	ENSMUSG00000074607	1.29624	0.00495	Tox2	2q	protein_coding	4.92023	3.9014	4.74844	5.6594	5.30388	5.8444
Up	ENSMUSG00000033453	1.29949	6.14e-15	Adamts15	9q	protein_coding	7.44965	7.15789	7.44038	8.73764	8.40168	8.65822
Up	ENSMUSG00000024406	1.30002	0.0011	Pou5f1	17q	protein_coding	8.23157	9.10631	8.28063	9.53143	10.2273	9.84859
Up	ENSMUSG00000034648	1.30152	4.35e-22	Lrrn1	6q	protein_coding	7.7927	7.76605	7.98738	9.15939	9.04664	9.1685
Up	ENSMUSG00000037813	1.30159	0.00249	D630003M21Rik	2q	protein_coding	3.9319	4.84629	4.6423	5.54079	5.58473	6.05904
Up	ENSMUSG00000027208	1.30374	9.92e-09	Fgf7	2q	protein_coding	6.27062	6.03621	6.36058	7.561	7.55811	7.19828
Up	ENSMUSG00000017412	1.30643	9.94e-06	Cacnb4	2q	protein_coding	5.82164	5.31139	5.33006	6.94268	6.60566	6.50202
Up	ENSMUSG00000053693	1.30649	2.07e-09	Mast1	8q	protein_coding	6.23511	6.56109	6.42602	7.41689	7.91254	7.74861
Up	103729	1.30656	0.0763	NA	NANA	NA	2.55509	3.52198	4.26702	4.62125	4.99026	3.91265
Up	ENSMUSG00000054072	1.30681	1.91e-15	Iigp1	18q	protein_coding	7.1398	7.44216	7.42446	8.75772	8.71953	8.41891
Up	ENSMUSG00000067889	1.30715	3.54e-20	Sptbn2	19q	protein_coding	7.96516	8.11973	7.9765	9.1942	9.23026	9.54113
Up	ENSMUSG00000085555	1.30859	0.0939	2610035F20Rik	14q	lncRNA	3.2677	3.72413	3.28094	3.5	4.67865	4.89756
Up	ENSMUSG00000079560	1.30913	1.66e-06	Hoxa3	6q	protein_coding	5.44022	5.78815	5.46073	6.67811	6.98545	6.88614
Up	ENSMUSG00000041078	1.30942	0.000223	Grid1	14q	protein_coding	5.007	4.81711	4.74844	6.02612	5.96939	6.11766
Up	ENSMUSG00000047261	1.31026	3.13e-23	Gap43	16q	protein_coding	8.65753	9.11233	8.78962	10.073	10.3295	10.1553
Up	ENSMUSG00000063887	1.31088	0.00222	Nlgn1	3q	protein_coding	4.09924	4.81711	4.6423	5.34229	6.03878	5.8444
Up	ENSMUSG00000036760	1.31218	0.0879	Kcnk9	15q	protein_coding	2.55509	3.65984	3.53935	4.36612	4.09765	4.54566
Up	ENSMUSG00000054256	1.31256	7.76e-10	Msi1	5q	protein_coding	6.63994	6.84748	6.99923	8.04422	7.75651	8.47604
Up	ENSMUSG00000004872	1.31318	3.82e-06	Pax3	1q	protein_coding	5.23981	5.39276	5.6369	6.60115	6.60566	6.75687
Up	ENSMUSG00000004415	1.3136	4.3e-20	Col26a1	5q	protein_coding	9.83069	9.28742	9.35771	11.0328	10.6418	10.732
Up	ENSMUSG00000059974	1.31383	5.77e-08	Ntm	9q	protein_coding	6.46707	5.75776	5.93544	7.24416	7.29292	7.34453
Up	ENSMUSG00000025813	1.31476	8.41e-11	Homer2	7q	protein_coding	6.71919	6.68739	6.25649	7.78193	7.74098	8.06888
Up	ENSMUSG00000034730	1.31638	2.76e-06	Adgrb1	15q	protein_coding	5.23981	5.59539	5.79388	6.75116	6.61705	7.03551
Up	ENSMUSG00000048126	1.31716	0.00585	Col6a3	1q	protein_coding	12.2484	10.9919	11.4895	13.2466	12.5688	13.0601
Up	ENSMUSG00000050132	1.31749	4.66e-07	Sarm1	11q	protein_coding	5.37646	6.0737	5.74343	6.99625	7.01157	7.21628
Up	ENSMUSG00000032850	1.31801	5.23e-10	Rnft2	5q	protein_coding	6.12301	6.31197	6.32671	7.39426	7.58155	7.63947
Up	ENSMUSG00000057729	1.31915	0.0602	Prtn3	10q	protein_coding	3.52459	3.72413	2.96593	4.4119	4.49333	4.54566
Up	ENSMUSG00000031442	1.32	3.15e-14	Mcf2l	8q	protein_coding	6.93373	7.42775	7.32503	8.44739	8.47235	8.76905
Up	ENSMUSG00000097915	1.32066	0.0227	A330009N23Rik	15q	lncRNA	3.52459	3.78567	4.26702	5.08405	4.54194	5.10497
Up	ENSMUSG00000000730	1.32228	0.0248	Dnmt3l	10q	protein_coding	6.1987	7.35856	6.32671	7.42249	8.52771	7.94485
Up	ENSMUSG00000031748	1.32292	6.25e-25	Gnao1	8q	protein_coding	8.14812	8.30978	8.51673	9.55712	9.5981	9.76548
Up	100039246	1.32332	1.2e-12	NA	NANA	NA	7.69154	7.47989	6.91055	8.60843	8.95762	8.52379
Up	ENSMUSG00000030049	1.32497	1.1e-06	Gkn2	6q	protein_coding	6.37218	5.4884	6.02265	7.41689	6.99421	7.1616
Up	ENSMUSG00000027350	1.3267	3.92e-11	Chgb	2q	protein_coding	6.37218	6.56986	6.91055	7.70126	8.01509	8.01335
Up	ENSMUSG00000027452	1.32692	1.34e-07	Acss1	2q	protein_coding	5.55986	6.08599	5.69114	7.11864	7.04568	7.19828
Up	ENSMUSG00000049265	1.3283	0.0441	Kcnk3	5q	protein_coding	3.74257	3.44777	3.94859	4.26995	5.18648	4.48757
Up	ENSMUSG00000032878	1.32954	6.38e-06	Ccdc85a	11q	protein_coding	6.08363	5.64605	5.74343	7.5302	6.80802	6.73207
Up	ENSMUSG00000038236	1.33032	1.14e-06	Hoxa7	6q	protein_coding	5.30975	5.59539	5.88978	6.65925	6.91338	7.02534
Up	ENSMUSG00000064329	1.33071	0.0279	Scn1a	2q	protein_coding	3.9319	3.9014	3.53935	4.93524	4.33683	5.25178
Up	ENSMUSG00000079157	1.33203	8.07e-06	Fam155a	8q	protein_coding	5.23981	5.26892	5.52187	6.36555	6.60566	6.74452
Up	ENSMUSG00000018727	1.33248	0.0316	Cpsf4l	11q	protein_coding	4.24917	3.59255	3.28094	4.65971	5.02487	4.6015
Up	ENSMUSG00000020120	1.33326	0.0608	Plek	11q	protein_coding	3.74257	3.65984	2.96593	4.80404	4.6345	3.99835
Up	ENSMUSG00000043811	1.33368	0.00109	Rtn4r	16q	protein_coding	3.9319	4.87489	4.74844	5.6403	5.91507	5.91221
Up	ENSMUSG00000062257	1.33383	0.000813	Opcml	9q	protein_coding	4.8279	4.66165	4.6423	5.85438	5.51339	6.24584
Up	ENSMUSG00000021485	1.33529	6.66e-10	Mxd3	13q	protein_coding	6.37218	6.2909	6.1443	7.35378	7.59888	7.72994
Up	ENSMUSG00000027314	1.33643	0.0376	Dll4	2q	protein_coding	3.2677	3.9014	3.53935	4.58174	4.54194	4.9415
Up	ENSMUSG00000074785	1.33674	5.19e-09	Plxnc1	10q	protein_coding	5.95857	6.45142	6.36058	7.49341	7.38906	7.86725
Up	ENSMUSG00000055945	1.33728	0.00169	Prr18	17q	protein_coding	4.09924	4.44986	4.84731	5.41153	5.79987	5.74873
Up	ENSMUSG00000028354	1.33772	7.5e-07	Fmn2	1q	protein_coding	5.1663	6.2587	5.9797	7.04791	7.22011	7.37689
Up	ENSMUSG00000030683	1.33831	1.7e-10	Sez6l2	7q	protein_coding	5.95857	6.47029	6.57771	7.57616	7.72528	7.72366
Up	ENSMUSG00000021125	1.3388	0.0367	Arg2	12q	protein_coding	3.52459	3.36953	4.11657	4.69717	4.54194	4.75711
Up	ENSMUSG00000028785	1.33998	0.0632	Hpca	4q	protein_coding	2.95496	3.78567	3.28094	4.49932	4.33683	4.54566
Up	ENSMUSG00000020241	1.34047	7.44e-28	Col6a2	10q	protein_coding	10.9407	10.5828	10.6506	12.2512	11.8174	12.1022
Up	ENSMUSG00000031428	1.34169	1.54e-14	Zcchc18	Xq	protein_coding	6.66684	7.11658	7.29031	8.27231	8.38512	8.46103
Up	ENSMUSG00000062327	1.34264	0.000325	T	17q	protein_coding	5.61615	5.72672	4.11657	6.12564	6.68355	6.98392
Up	ENSMUSG00000034156	1.34335	2.89e-06	Tspoap1	11q	protein_coding	5.30975	5.46977	5.26001	6.58126	6.58261	6.73207
Up	ENSMUSG00000044122	1.34342	0.00612	Proca1	11q	protein_coding	3.74257	4.52396	3.94859	5.31845	5.30388	5.4165
Up	ENSMUSG00000075707	1.34453	0.00881	Dio3	12q	protein_coding	4.50909	3.9014	3.75843	5.05549	5.24637	5.21645
Up	ENSMUSG00000053175	1.34509	4.31e-05	Bcl3	7q	protein_coding	4.72925	5.80311	5.02678	6.59124	6.54733	6.73207
Up	ENSMUSG00000056553	1.3505	1.36e-07	Ptprn2	12q	protein_coding	5.30975	6.01066	6.02265	7.11864	6.99421	7.30303
Up	ENSMUSG00000010066	1.35119	3.38e-05	Cacna2d2	9q	protein_coding	4.62337	5.72672	6.18267	6.58126	6.85687	7.29459
Up	ENSMUSG00000046999	1.3512	0.0303	1110032F04Rik	3q	protein_coding	3.74257	3.72413	3.75843	4.26995	5.15557	4.85225
Up	ENSMUSG00000037624	1.35139	6.21e-06	Kcnk2	1q	protein_coding	5.37646	5.35265	5.10879	6.69672	6.38362	6.57357
Up	ENSMUSG00000039716	1.35149	3.67e-06	Dock3	9q	protein_coding	5.44022	5.33217	5.46073	6.4988	6.55919	6.90845
Up	ENSMUSG00000050666	1.35191	1.44e-28	Vstm4	14q	protein_coding	8.8281	8.84958	8.7582	10.3566	10.0188	10.0787
Up	ENSMUSG00000029026	1.35233	0.0256	Trp73	4q	protein_coding	3.9319	3.59255	3.75843	4.73368	4.54194	5.0658
Up	ENSMUSG00000040035	1.35273	2.46e-10	Disp2	2q	protein_coding	6.04313	6.28025	6.32671	7.61582	7.38906	7.5989
Up	ENSMUSG00000061524	1.35296	3.16e-14	Zic2	14q	protein_coding	6.8185	7.3985	7.30777	8.34491	8.63243	8.67133
Up	ENSMUSG00000092349	1.35344	0.0896	Smim40	17q	protein_coding	3.9319	3.0057	2.96593	4.31884	4.39091	3.99835
Up	ENSMUSG00000028524	1.35368	1.31e-08	Sgip1	4q	protein_coding	5.82164	5.87567	5.79388	7.10477	7.11961	7.17086
Up	ENSMUSG00000044548	1.35427	4.61e-19	Dact1	12q	protein_coding	8.81614	9.61759	9.19828	10.534	10.6158	10.6932
Up	ENSMUSG00000044364	1.35881	0.055	Tmem74b	2q	protein_coding	3.52459	3.52198	3.28094	4.26995	4.76309	4.2978
Up	ENSMUSG00000068686	1.35981	5.18e-09	Cd59b	2q	protein_coding	6.52702	6.56986	5.69114	7.46111	7.83663	7.70466
Up	ENSMUSG00000028782	1.36041	2.61e-14	Adgrb2	4q	protein_coding	6.9987	7.60039	7.32503	8.47191	8.75862	8.86057
Up	ENSMUSG00000035355	1.36078	0.0178	Kcnh4	11q	protein_coding	2.95496	4.15565	4.11657	4.99662	4.80352	5.21645
Up	ENSMUSG00000087177	1.36082	2.31e-06	E130307A14Rik	10q	lncRNA	5.30975	5.4884	5.46073	6.64014	6.94083	6.51662
Up	ENSMUSG00000024552	1.361	0.0562	Slc14a2	18q	protein_coding	3.52459	3.28681	3.53935	4.45627	4.39091	4.36387
Up	ENSMUSG00000002006	1.36175	1.19e-25	Pdzd4	Xq	protein_coding	7.96516	8.23453	8.18934	9.45968	9.61665	9.40458
Up	ENSMUSG00000024261	1.3632	4.88e-13	Syt4	18q	protein_coding	6.84229	7.33302	7.06233	8.2785	8.72743	8.34723
Up	ENSMUSG00000030000	1.36443	8.83e-20	Add2	6q	protein_coding	7.53972	7.60892	7.66029	8.80352	8.89116	9.14286
Up	ENSMUSG00000048251	1.36453	5.7e-08	Bcl11b	12q	protein_coding	5.55986	5.88975	5.84263	7.0695	6.93174	7.26895
Up	ENSMUSG00000048728	1.36462	0.000585	Zfp454	11q	protein_coding	4.24917	5.06063	4.40325	6.02612	5.95151	5.82107
Up	ENSMUSG00000058550	1.36541	0.000111	Dppa4	16q	protein_coding	5.08885	5.4884	5.33006	5.90328	7.02018	6.7195
Up	ENSMUSG00000018554	1.36544	0.000222	Ybx2	11q	protein_coding	4.62337	4.95744	4.52772	6.04076	6.05562	5.88996
Up	ENSMUSG00000024176	1.36572	0.000105	Sox8	17q	protein_coding	4.62337	4.78733	5.33006	6.29401	6.0045	6.15546
Up	ENSMUSG00000027489	1.36679	0.0254	Necab3	2q	protein_coding	3.52459	3.78567	3.75843	4.45627	4.91844	4.9415
Up	ENSMUSG00000067212	1.36698	0.00101	H2-T23	17q	protein_coding	4.92023	4.78733	3.75843	6.01132	5.87768	5.56433
Up	ENSMUSG00000040907	1.36758	1.3e-20	Atp1a3	7q	protein_coding	7.95429	8.33316	8.43166	9.39704	9.63217	9.8002
Up	ENSMUSG00000040896	1.36938	2.45e-07	Kcnd3	3q	protein_coding	6.40451	5.50679	6.10488	7.41689	7.07075	7.3608
Up	ENSMUSG00000043219	1.36971	0.00367	Hoxa6	6q	protein_coding	3.74257	4.66165	4.26702	5.19295	5.56134	5.82107
Up	ENSMUSG00000050556	1.37004	9.82e-07	Kcnb1	2q	protein_coding	5.44022	5.98466	5.79388	6.78635	6.97663	7.46983
Up	ENSMUSG00000026077	1.3727	1.22e-08	Npas2	1q	protein_coding	6.23511	6.42265	6.39367	8.06586	7.27865	7.61255
Up	ENSMUSG00000033717	1.37333	2.49e-05	Adra2a	19q	protein_coding	4.8279	5.15693	5.6369	6.78635	6.41004	6.24584
Up	ENSMUSG00000043456	1.37432	3.76e-06	Zfp536	7q	protein_coding	4.8279	5.78815	5.79388	6.76886	6.68355	7.15228
Up	ENSMUSG00000030825	1.37803	0.0218	Hsd17b14	7q	protein_coding	3.9319	3.95597	3.28094	4.49932	5.21673	4.89756
Up	ENSMUSG00000047013	1.37847	0.000152	Fbxo41	6q	protein_coding	4.8279	4.69411	5.02678	5.82084	6.07226	6.29747
Up	ENSMUSG00000104252	1.37851	1.58e-05	Pcdha4	18q	protein_coding	4.38497	5.78815	5.52187	6.65925	6.76771	6.74452
Up	ENSMUSG00000021256	1.37926	4.22e-21	Vash1	12q	protein_coding	7.49539	7.57882	7.5324	8.76656	8.90284	9.03293
Up	ENSMUSG00000098557	1.3793	3.2e-08	Kctd12	14q	protein_coding	12.0378	11.5138	11.4547	13.3038	12.9499	12.9278
Up	ENSMUSG00000022286	1.38043	0.000174	Grhl2	15q	protein_coding	4.8279	5.29031	4.52772	5.91922	6.57095	6.21036
Up	ENSMUSG00000045498	1.3811	5.54e-05	Pcdhb3	18q	protein_coding	5.1663	5.00996	4.6423	6.0979	6.12107	6.45733
Up	ENSMUSG00000045573	1.38113	0.0653	Penk	4q	protein_coding	8.27593	10.3092	9.41927	10.145	11.3398	11.0773
Up	ENSMUSG00000042401	1.3812	1.27e-06	Crtac1	19q	protein_coding	4.92023	5.75776	5.79388	6.66871	6.96777	7.0151
Up	ENSMUSG00000029875	1.38241	8.84e-06	Ccdc184	15q	protein_coding	4.72925	5.22516	5.46073	6.44477	6.42308	6.51662
Up	ENSMUSG00000079598	1.38335	0.00149	Clec2l	6q	protein_coding	4.38497	4.15565	4.74844	5.41153	5.71762	5.64626
Up	ENSMUSG00000036412	1.38528	6.65e-09	Arsi	18q	protein_coding	5.91435	6.76584	6.36058	7.50929	7.77188	8.04893
Up	ENSMUSG00000018451	1.38644	5.42e-33	6330403K07Rik	11q	protein_coding	8.96986	9.17404	9.02431	10.5379	10.5243	10.2653
Up	ENSMUSG00000000632	1.38748	1.35e-09	Sez6	11q	protein_coding	5.86874	6.40315	6.29203	7.56607	7.34179	7.8032
Up	ENSMUSG00000053550	1.38866	7.03e-07	Shisa7	7q	protein_coding	5.23981	5.43178	5.46073	6.69672	6.66172	6.7195
Up	72735	1.38946	8.16e-05	NA	NANA	NA	5.55986	4.84629	4.52772	6.44477	6.34304	6.01859
Up	ENSMUSG00000024743	1.39025	4.29e-08	Syt7	19q	protein_coding	5.72255	5.90369	5.79388	6.93486	7.07901	7.41635
Up	ENSMUSG00000069259	1.39131	0.0985	Prl6a1	13q	protein_coding	3.9319	2.36511	3.75843	4.31884	4.44303	4.22856
Up	ENSMUSG00000048387	1.39223	1.51e-12	Osr1	12q	protein_coding	6.40451	6.38338	6.68853	7.9348	7.82686	7.71102
Up	ENSMUSG00000035431	1.39345	0.0027	Sstr1	12q	protein_coding	3.74257	4.41133	4.40325	5.29421	5.41243	5.64626
Up	ENSMUSG00000050211	1.39645	0.0874	Pla2g4e	2q	protein_coding	3.2677	3.36953	2.96593	3.73426	4.44303	4.36387
Up	ENSMUSG00000062444	1.39689	2.72e-11	Ap3b2	7q	protein_coding	6.43613	7.31225	6.74091	8.1289	8.41152	8.36347
Up	ENSMUSG00000044349	1.39765	2.51e-21	Snhg11	2q	protein_coding	7.46506	7.49839	7.82704	8.90105	9.07788	8.92217
Up	ENSMUSG00000044390	1.39909	0.00297	Tigd3	19q	protein_coding	3.74257	4.05926	4.84731	5.49898	5.43834	5.38503
Up	ENSMUSG00000074657	1.40001	1.75e-17	Kif5a	10q	protein_coding	7.40241	7.94867	7.95449	9.16107	8.97763	9.4085
Up	ENSMUSG00000044024	1.40023	0.000474	Rell2	18q	protein_coding	4.24917	4.84629	4.52772	5.83771	6.08871	5.64626
Up	ENSMUSG00000031144	1.40066	4.6e-19	Syp	Xq	protein_coding	7.30303	7.76223	7.47171	8.84583	9.07582	8.8917
Up	ENSMUSG00000067860	1.40173	1.67e-10	Zic3	Xq	protein_coding	6.49736	6.65478	6.57771	7.51454	8.18541	8.08366
Up	ENSMUSG00000044734	1.40213	1.71e-10	Serpinb1a	13q	protein_coding	6.12301	6.63819	6.32671	7.91903	7.88924	7.49216
Up	ENSMUSG00000042453	1.40345	3.98e-14	Reln	5q	protein_coding	7.12047	7.10455	7.42446	8.46106	8.34801	8.90285
Up	ENSMUSG00000022435	1.40605	0.0432	Upk3a	15q	protein_coding	3.52459	3.95597	2.56234	4.45627	4.54194	4.89756
Up	ENSMUSG00000110206	1.40728	0.00382	Flt3l	7q	protein_coding	3.9319	4.28915	4.11657	5.58142	5.33179	5.0658
Up	ENSMUSG00000028167	1.40771	0.00364	Bdh2	3q	protein_coding	4.09924	4.37174	3.94859	5.6403	5.43834	5.02555
Up	ENSMUSG00000021719	1.40939	0.000146	Rgs7bp	13q	protein_coding	4.50909	4.95744	4.52772	5.96601	6.08871	5.97697
Up	ENSMUSG00000068373	1.41174	6.49e-06	D430041D05Rik	2q	protein_coding	4.50909	5.61248	5.52187	6.67811	6.51117	6.82881
Up	ENSMUSG00000057286	1.4139	0.00011	St6galnac2	11q	protein_coding	5.37646	4.66165	4.40325	6.21873	6.13698	5.97697
Up	ENSMUSG00000025215	1.41448	0.0429	Tlx1	19q	protein_coding	2.55509	4.10826	3.28094	4.58174	4.72149	4.75711
Up	ENSMUSG00000030157	1.41488	0.0351	Clec2d	6q	protein_coding	2.95496	3.44777	4.11657	4.36612	4.6345	4.85225
Up	ENSMUSG00000031872	1.41505	0.000458	Bean1	8q	protein_coding	4.24917	4.41133	5.18638	6.05526	5.91507	5.64626
Up	ENSMUSG00000050875	1.41527	0.0459	Minar2	18q	protein_coding	3.74257	3.44777	2.96593	4.36612	4.6345	4.36387
Up	ENSMUSG00000059049	1.41663	2.98e-15	Frem1	4q	protein_coding	6.93373	7.19806	7.08277	8.65438	8.19304	8.56299
Up	ENSMUSG00000044912	1.41759	0.00213	Syt16	12q	protein_coding	3.2677	4.52396	4.93984	5.31845	5.77975	5.8444
Up	ENSMUSG00000035189	1.41847	0.0368	Ano4	10q	protein_coding	4.09924	3.36953	2.96593	4.62125	4.67865	4.42705
Up	ENSMUSG00000027273	1.4192	1.29e-17	Snap25	2q	protein_coding	6.93373	6.99808	6.88751	8.42802	8.25631	8.3308
Up	ENSMUSG00000032346	1.42027	0.0063	Ooep	9q	protein_coding	4.09924	4.20154	3.75843	5.16649	5.6304	4.85225
Up	ENSMUSG00000029168	1.42055	5.95e-27	Dpysl5	5q	protein_coding	8.38526	8.8001	8.76454	9.98483	9.99609	10.2631
Up	ENSMUSG00000028626	1.42078	6.35e-15	Col9a2	4q	protein_coding	6.49736	7.06786	6.88751	8.16611	8.31343	8.31836
Up	ENSMUSG00000004902	1.42083	0.00395	Slc25a18	6q	protein_coding	4.50909	4.15565	3.53935	5.24447	5.15557	5.56433
Up	ENSMUSG00000034755	1.42244	0.000898	Pcdh11x	Xq	protein_coding	4.8279	4.33103	5.02678	6.42258	5.87768	5.38503
Up	ENSMUSG00000032537	1.42329	1.36e-09	Ephb1	9q	protein_coding	5.72255	5.93119	6.32671	7.24416	7.30706	7.53581
Up	ENSMUSG00000004473	1.42472	0.017	Clec11a	7q	protein_coding	3.9319	3.9014	3.94859	4.16692	5.35918	5.4473
Up	70040	1.42494	0.0276	NA	NANA	NA	3.74257	3.28681	4.11657	4.49932	5.21673	4.48757
Up	ENSMUSG00000067786	1.42539	3.79e-34	Nnat	2q	protein_coding	9.34363	9.6908	9.78932	10.9075	11.1011	11.1185
Up	ENSMUSG00000026824	1.42593	0.058	Kcnj3	2q	protein_coding	2.55509	3.72413	3.94859	5.02636	3.64267	4.89756
Up	ENSMUSG00000025128	1.42662	4.46e-11	Bhlhe22	3q	protein_coding	6.08363	6.55226	6.29203	7.84587	7.86079	7.49216
Up	ENSMUSG00000020053	1.4273	9.04e-57	Igf1	10q	protein_coding	11.4641	11.7634	11.635	13.056	13.0465	13.0645
Up	ENSMUSG00000041141	1.42742	0.00503	Pnmal1	7q	protein_coding	4.09924	3.78567	4.26702	5.21894	5.0917	5.25178
Up	ENSMUSG00000027401	1.42826	0.0716	Tgm3	2q	protein_coding	2.55509	3.59255	3.28094	4.4119	4.09765	4.36387
Up	ENSMUSG00000056158	1.42955	6.41e-05	Car10	11q	protein_coding	4.62337	5.08532	5.02678	5.95058	6.15271	6.62836
Up	ENSMUSG00000027797	1.43028	3.58e-23	Dclk1	3q	protein_coding	8.15763	8.70375	8.51673	9.75104	9.8886	10.0958
Up	ENSMUSG00000048001	1.43053	9.49e-10	Hes5	4q	protein_coding	6.30527	6.22578	5.74343	7.42249	7.31407	7.76704
Up	ENSMUSG00000020811	1.43079	4.85e-10	Wscd1	11q	protein_coding	6.04313	6.42265	5.88978	7.35963	7.59313	7.74241
Up	ENSMUSG00000079450	1.43204	0.000183	Cldn34c1	Xq	protein_coding	4.50909	4.69411	4.84731	6.11183	6.12107	5.61946
Up	ENSMUSG00000073402	1.43348	0.0997	Gm8909	17q	protein_coding	3.74257	2.78236	2.96593	3.80459	4.28065	4.15583
Up	ENSMUSG00000047990	1.43445	0.000171	C2cd4a	9q	protein_coding	4.38497	4.84629	4.52772	5.83771	6.03878	5.93412
Up	ENSMUSG00000026873	1.43462	4.68e-12	Phf19	2q	protein_coding	6.40451	6.08599	6.42602	7.67334	7.68797	7.61255
Up	ENSMUSG00000028078	1.43514	1.89e-16	Dclk2	3q	protein_coding	6.84229	7.56133	7.44038	8.61333	8.80665	8.85484
Up	ENSMUSG00000094910	1.43612	7.71e-22	D430019H16Rik	12q	protein_coding	7.51032	8.01441	7.79023	9.19583	9.1384	9.36883
Up	ENSMUSG00000041577	1.43702	2.71e-07	Prelp	1q	protein_coding	5.23981	5.90369	5.46073	7.1392	6.73672	7.0656
Up	ENSMUSG00000031837	1.43766	1.05e-05	Necab2	8q	protein_coding	4.62337	5.52495	5.10879	6.31826	6.68355	6.62836
Up	ENSMUSG00000035653	1.43771	4.23e-05	Lrfn5	12q	protein_coding	4.38497	5.15693	4.93984	6.08382	6.214	6.4112
Up	ENSMUSG00000071637	1.4389	2.38e-19	Cebpd	16q	protein_coding	7.59679	7.48453	6.99923	8.90306	8.82641	8.70677
Up	ENSMUSG00000020717	1.43891	0.00445	Pecam1	11q	protein_coding	3.74257	4.62844	3.53935	5.26955	5.41243	5.53595
Up	ENSMUSG00000042918	1.43971	0.0738	Mamstr	7q	protein_coding	3.2677	3.36953	3.53935	3.31961	4.67865	4.89756
Up	ENSMUSG00000002944	1.44019	0.0245	Cd36	5q	protein_coding	4.72925	3.28681	4.11657	5.95058	4.33683	5.02555
Up	ENSMUSG00000070498	1.44248	0.000355	Tmem132b	5q	protein_coding	4.92023	4.55963	3.94859	5.87087	5.69631	5.86736
Up	ENSMUSG00000025175	1.44257	0.0639	Fn3k	11q	protein_coding	3.52459	3.10561	3.28094	4.26995	3.96134	4.54566
Up	ENSMUSG00000068696	1.44409	2.44e-29	Gpr88	3q	protein_coding	8.69068	8.30978	8.49402	10.0332	9.92227	9.79422
Up	ENSMUSG00000053024	1.4441	5.22e-21	Cntn2	1q	protein_coding	7.32007	7.71555	7.89795	8.94648	9.1165	9.21847
Up	ENSMUSG00000049551	1.4441	0.00836	Fzd9	5q	protein_coding	3.9319	4.55963	2.96593	5.19295	5.0917	5.59216
Up	ENSMUSG00000048834	1.4451	0.000769	Vstm2a	11q	protein_coding	4.92023	4.10826	4.26702	5.69687	5.60775	5.6984
Up	ENSMUSG00000093460	1.44743	0.000668	Six3os1	17q	lncRNA	4.62337	4.66165	3.75843	5.54079	5.75933	5.88996
Up	ENSMUSG00000049422	1.44764	2.3e-11	Chchd10	10q	protein_coding	6.08363	6.52545	6.32671	7.51978	7.95354	7.78523
Up	ENSMUSG00000012126	1.44767	0.0184	Ubxn11	4q	protein_coding	3.9319	3.9014	2.96593	4.54112	5.0917	4.89756
Up	ENSMUSG00000087620	1.44845	0.0257	5330434G04Rik	Xq	lncRNA	3.52459	3.59255	3.53935	4.36612	4.91844	4.65526
Up	ENSMUSG00000036377	1.44953	4.72e-17	Cracd	5q	protein_coding	7.06087	7.51211	7.75246	8.80995	8.74311	9.13105
Up	ENSMUSG00000060988	1.45032	0.0034	Galnt13	2q	protein_coding	3.52459	3.9014	4.93984	5.38882	5.53757	5.31994
Up	ENSMUSG00000054863	1.45089	5.47e-10	Tafa5	15q	protein_coding	5.86874	5.91751	6.29203	7.19918	7.42189	7.59202
Up	ENSMUSG00000090125	1.45169	9.84e-10	Pou3f1	4q	protein_coding	5.77294	6.14589	6.10488	7.14599	7.62168	7.50686
Up	ENSMUSG00000000560	1.45224	0.0374	Gabra2	5q	protein_coding	3.2677	3.65984	3.53935	4.16692	5.15557	4.36387
Up	ENSMUSG00000030310	1.45229	1.23e-05	Slc6a1	6q	protein_coding	4.8279	5.37284	4.6423	6.35387	6.38362	6.48728
Up	ENSMUSG00000039997	1.4525	0.00112	Ifi203	1q	protein_coding	4.62337	4.44986	4.11657	6.05526	5.65271	5.21645
Up	ENSMUSG00000028339	1.45278	1.33e-07	Col15a1	4q	protein_coding	5.86874	5.33217	5.33006	6.91909	6.72625	6.94128
Up	ENSMUSG00000068874	1.4534	2.46e-07	Selenbp1	3q	protein_coding	5.23981	5.77304	5.18638	6.76886	6.94083	6.89734
Up	ENSMUSG00000035681	1.45504	0.0895	Kcnc2	10q	protein_coding	2.95496	3.28681	2.96593	4.05596	3.88803	4.2978
Up	ENSMUSG00000037196	1.45508	0.0729	Pacrg	17q	protein_coding	2.55509	3.52198	3.28094	4.36612	4.44303	3.91265
Up	ENSMUSG00000004231	1.45537	2.86e-06	Pax2	19q	protein_coding	5.50128	4.93044	5.33006	6.37714	6.57095	6.73207
Up	ENSMUSG00000032698	1.45752	0.000845	Lmo2	2q	protein_coding	4.09924	4.44986	4.6423	5.99638	5.69631	5.28626
Up	ENSMUSG00000020642	1.45772	1.14e-20	Rnf144a	12q	protein_coding	7.69154	7.33302	7.50238	9.09945	8.79917	8.86628
Up	ENSMUSG00000053025	1.45909	0.0163	Sv2b	7q	protein_coding	4.24917	3.28681	3.75843	4.96625	4.6345	4.98413
Up	ENSMUSG00000030223	1.45965	5.11e-12	Ptpro	6q	protein_coding	6.23511	6.46089	5.93544	7.60601	7.72528	7.72366
Up	ENSMUSG00000003420	1.46089	3.47e-16	Fcgrt	7q	protein_coding	7.1777	7.44693	6.68853	8.685	8.64361	8.52379
Up	ENSMUSG00000059479	1.46178	3.35e-05	B3gnt8	7q	protein_coding	5.1663	4.78733	4.6423	6.31826	6.3013	5.91221
Up	ENSMUSG00000037747	1.46404	3.92e-18	Phyhipl	10q	protein_coding	6.7943	7.11058	7.34209	8.49868	8.67118	8.43052
Up	ENSMUSG00000025064	1.46626	0.0514	Col17a1	19q	protein_coding	3.52459	3.95597	2	4.45627	4.95479	4.2978
Up	ENSMUSG00000024647	1.46664	0.042	Cbln2	18q	protein_coding	2	3.8447	3.75843	4.36612	4.67865	4.75711
Up	ENSMUSG00000005338	1.46944	6.12e-19	Cadm3	1q	protein_coding	6.91141	7.51665	7.3756	8.67095	8.77904	8.86057
Up	ENSMUSG00000027525	1.47218	0.00252	Phactr3	2q	protein_coding	4.24917	4.52396	3.53935	5.41153	5.15557	5.86736
Up	100043910	1.47279	0.021	NA	NANA	NA	3.52459	3.19905	4.26702	4.73368	4.58897	4.98413
Up	ENSMUSG00000046178	1.4752	0.00307	Nxph1	6q	protein_coding	4.72925	3.9014	3.53935	5.29421	5.4638	5.25178
Up	ENSMUSG00000064125	1.47553	5.5e-10	Prr36	8q	protein_coding	5.50128	5.86144	6.06435	7.18606	7.24968	7.29459
Up	ENSMUSG00000039154	1.47574	2.33e-07	Shd	17q	protein_coding	5.30975	5.46977	5.10879	6.6305	6.69435	6.84046
Up	ENSMUSG00000069227	1.47587	1.96e-20	Gprin1	13q	protein_coding	6.9987	7.40342	7.27263	8.64003	8.66845	8.83168
Up	ENSMUSG00000034771	1.47689	7.26e-14	Tle2	10q	protein_coding	6.23511	6.46089	6.63419	8.03694	7.79212	7.81506
Up	ENSMUSG00000050505	1.47826	0.0505	Pcdh20	14q	protein_coding	3.2677	3.36953	3.28094	4.16692	4.76309	4.07924
Up	ENSMUSG00000033615	1.47908	7.04e-07	Cplx1	5q	protein_coding	4.8279	5.71094	5.26001	6.67811	6.87595	6.79329
Up	69974	1.47914	0.0854	NA	NANA	NA	3.52459	3.10561	2.56234	4.16692	4.16127	3.91265
Up	ENSMUSG00000023033	1.4802	2.04e-06	Scn8a	15q	protein_coding	5.007	5.10959	5.33006	6.36555	6.41004	6.75687
Up	ENSMUSG00000038777	1.4809	3.01e-20	Sema6c	3q	protein_coding	7.12047	7.57882	7.29031	8.70353	8.87465	8.93037
Up	ENSMUSG00000000402	1.48092	1.04e-05	Egfl6	Xq	protein_coding	4.72925	6.11025	5.84263	6.4988	7.38906	7.38487
Up	ENSMUSG00000046793	1.48102	0.0678	Gpr61	3q	protein_coding	2.95496	3.10561	3.53935	3.87166	4.33683	4.36387
Up	ENSMUSG00000044681	1.48187	0.000324	Cnpy1	5q	protein_coding	4.38497	4.62844	4.11657	5.76901	5.65271	5.82107
Up	ENSMUSG00000072966	1.48208	1.67e-21	Gprasp2	Xq	protein_coding	7.44965	8.06493	7.66029	9.26295	9.30961	9.18687
Up	ENSMUSG00000030077	1.48224	3.35e-14	Chl1	6q	protein_coding	6.55609	6.33273	6.63419	8.01856	7.77188	7.96095
Up	ENSMUSG00000054793	1.48283	8.8e-21	Cadm4	7q	protein_coding	7.74301	7.99825	7.71368	9.02223	9.34257	9.53039
Up	ENSMUSG00000045680	1.48395	0.0745	Tcf21	10q	protein_coding	3.2677	3.36953	2.56234	3.9971	4.28065	4.22856
Up	ENSMUSG00000072934	1.48402	3.27e-07	Trpc5os	Xq	protein_coding	5.44022	5.33217	5.10879	6.85425	6.69435	6.50202
Up	ENSMUSG00000015879	1.48469	0.0147	Fam184b	5q	protein_coding	3.2677	3.95597	3.53935	4.62125	4.88114	5.0658
Up	ENSMUSG00000051851	1.48762	0.00514	Rtl8c	Xq	protein_coding	3.9319	4.10826	3.53935	5.29421	4.88114	5.25178
Up	ENSMUSG00000006575	1.48917	7.09e-18	Rundc3a	11q	protein_coding	6.66684	6.86896	7.08277	8.21858	8.34801	8.44204
Up	ENSMUSG00000069867	1.48957	0.0191	Pabpn1l	8q	protein_coding	3.2677	3.8447	3.53935	4.83798	5.05867	4.36387
Up	ENSMUSG00000035403	1.4902	2.36e-06	Crb2	2q	protein_coding	5.23981	6.23684	5.46073	6.927	6.92259	7.67244
Up	ENSMUSG00000040972	1.49088	0.000959	Igsf21	4q	protein_coding	3.9319	4.44986	4.26702	5.34229	5.51339	5.82107
Up	434198	1.49308	0.0371	NA	NANA	NA	3.2677	3.28681	3.53935	4.49932	4.33683	4.42705
Up	ENSMUSG00000055471	1.49486	0.00341	Alk	17q	protein_coding	4.24917	4.15565	3.53935	5.34229	4.91844	5.56433
Up	ENSMUSG00000105265	1.49542	1.25e-05	Sox2ot	3q	lncRNA	4.92023	5.29031	4.52772	6.13931	6.41004	6.61486
Up	ENSMUSG00000037664	1.49573	6.28e-35	Cdkn1c	7q	protein_coding	11.5596	12.0015	11.5605	13.0548	13.3625	13.2303
Up	ENSMUSG00000000197	1.4992	0.000101	Nalcn	14q	protein_coding	4.50909	4.95744	4.11657	6.04076	5.98705	5.97697
Up	320939	1.49939	0.000412	NA	NANA	NA	4.38497	4.55963	4.26702	5.36574	5.85862	5.99793
Up	ENSMUSG00000044835	1.50127	0.0675	Ankrd45	1q	protein_coding	3.2677	2.89834	3.53935	3.9971	4.54194	3.99835
Up	ENSMUSG00000067878	1.50177	8.45e-05	Map7d3	Xq	protein_coding	4.09924	4.59445	5.10879	6.04076	5.85862	6.05904
Up	ENSMUSG00000020020	1.50488	0.00395	Usp44	10q	protein_coding	3.74257	4.52396	3.28094	5.36574	5.24637	5.4165
Up	ENSMUSG00000053574	1.50646	0.00147	4930563E22Rik	11q	protein_coding	3.9319	4.44986	3.94859	5.71525	5.51339	5.18024
Up	ENSMUSG00000025777	1.50792	1.75e-11	Gdap1	1q	protein_coding	5.67033	6.14589	6.10488	7.41689	7.55811	7.43183
Up	408064	1.50843	0.0944	NA	NANA	NA	3.2677	3.10561	2.56234	3.87166	4.09765	3.99835
Up	ENSMUSG00000022773	1.509	1.23e-13	Ypel1	16q	protein_coding	6.16135	6.31197	6.22005	7.79495	7.70408	7.61255
Up	ENSMUSG00000005237	1.5129	0.0284	Dnah2	11q	protein_coding	3.9319	3.52198	2.56234	4.4119	4.58897	4.75711
Up	ENSMUSG00000038453	1.5136	6.71e-12	Srcin1	11q	protein_coding	5.95857	6.52545	6.48863	7.53538	7.98024	7.98214
Up	ENSMUSG00000024901	1.51397	0.0732	Peli3	19q	protein_coding	2.55509	3.78567	2.56234	4.21936	4.16127	4.54566
Up	ENSMUSG00000033061	1.51673	0.0183	Resp18	1q	protein_coding	2.95496	4.20154	3.28094	4.65971	5.27541	4.75711
Up	ENSMUSG00000036062	1.5175	0.00441	Phf24	4q	protein_coding	4.09924	4.05926	3.28094	5.02636	5.30388	5.10497
Up	ENSMUSG00000051062	1.51787	0.000729	Fbll1	11q	protein_coding	3.74257	4.62844	4.11657	5.60131	5.69631	5.56433
Up	ENSMUSG00000011171	1.51792	0.0312	Vipr2	12q	protein_coding	2.95496	3.36953	3.75843	4.36612	4.67865	4.42705
Up	ENSMUSG00000045382	1.51793	2.05e-10	Cxcr4	1q	protein_coding	5.82164	5.78815	5.93544	7.11864	7.25698	7.47731
Up	ENSMUSG00000022044	1.51818	2.95e-28	Stmn4	14q	protein_coding	7.49539	7.76986	7.73965	9.15435	9.27946	9.1263
Up	ENSMUSG00000054423	1.52001	1.01e-22	Cadps	14q	protein_coding	6.97737	7.15789	7.32503	8.6035	8.64639	8.70994
Up	ENSMUSG00000028488	1.52041	4.57e-10	Sh3gl2	4q	protein_coding	5.61615	5.86144	5.79388	7.09076	7.41538	7.17086
Up	ENSMUSG00000050587	1.52108	6.68e-05	Lrrc4c	2q	protein_coding	4.24917	4.52396	5.10879	5.87087	6.16828	5.95571
Up	ENSMUSG00000003657	1.52196	0.0322	Calb2	8q	protein_coding	2.95496	3.8447	2.96593	4.49932	4.67865	4.54566
Up	ENSMUSG00000022494	1.5226	4.98e-05	Shisa9	16q	protein_coding	4.8279	4.72585	4.26702	5.85438	5.98705	6.19229
Up	ENSMUSG00000058966	1.52426	6.15e-09	Tlcd3b	7q	protein_coding	5.44022	5.86144	5.74343	6.93486	7.09538	7.46231
Up	ENSMUSG00000008489	1.52508	1.03e-23	Elavl2	4q	protein_coding	7.08101	7.39357	7.27263	8.73539	8.84832	8.75373
Up	ENSMUSG00000039838	1.52539	0.00116	Slc45a1	4q	protein_coding	4.09924	4.10826	4.11657	5.26955	5.41243	5.507
Up	ENSMUSG00000048078	1.52642	9.16e-27	Tenm4	7q	protein_coding	7.96516	8.05559	8.26283	9.56474	9.40467	9.82533
Up	ENSMUSG00000030491	1.5287	8.21e-06	Tdrd12	7q	protein_coding	5.1663	5.86144	4.52772	6.57121	7.17459	6.65499
Up	ENSMUSG00000038227	1.52902	0.0342	Hoxa9	6q	protein_coding	3.74257	3.28681	2.96593	4.45627	4.6345	4.22856
Up	ENSMUSG00000030170	1.5294	2.55e-06	Wnt5b	6q	protein_coding	5.50128	4.84629	4.84731	6.28173	6.60566	6.48728
Up	ENSMUSG00000057777	1.53145	4.14e-11	Mab21l2	3q	protein_coding	5.55986	5.98466	6.02265	7.28779	7.46034	7.32808
Up	ENSMUSG00000038793	1.53219	0.000268	Lefty1	1q	protein_coding	4.09924	4.75692	4.26702	5.58142	6.10498	5.77325
Up	ENSMUSG00000026787	1.53275	0.00591	Gad2	2q	protein_coding	3.74257	3.9014	3.53935	4.99662	5.02487	4.98413
Up	ENSMUSG00000055717	1.53278	1.88e-07	Slain1	14q	protein_coding	5.30975	5.61248	5.33006	6.47743	7.09538	7.0755
Up	ENSMUSG00000049929	1.53337	6.79e-29	Lpar4	Xq	protein_coding	8.65081	8.34598	8.34971	10.0836	10.0777	9.7094
Up	ENSMUSG00000016346	1.53409	0.00972	Kcnq2	2q	protein_coding	4.92023	6.57858	6.51894	7.37127	7.63854	7.96095
Up	ENSMUSG00000036913	1.5345	4.31e-15	Trim67	8q	protein_coding	6.1987	6.88311	6.74091	8.07656	8.11888	8.32667
Up	ENSMUSG00000046442	1.53517	2.09e-10	Ppm1e	11q	protein_coding	5.72255	6.19208	6.02265	7.28164	7.38906	7.8032
Up	ENSMUSG00000085412	1.53752	0.0115	Halr1	6q	lncRNA	4.09924	3.59255	3.94859	4.83798	5.71762	4.36387
Up	ENSMUSG00000049336	1.53767	2.26e-12	Tenm2	11q	protein_coding	6.49736	6.06131	6.1443	7.58618	7.56988	7.92857
Up	ENSMUSG00000017692	1.53972	3.99e-18	Rhbdl3	11q	protein_coding	6.69325	6.86184	6.54862	8.13915	8.31343	8.26749
Up	ENSMUSG00000022340	1.53976	0.00162	Sybu	15q	protein_coding	4.09924	4.00854	3.94859	5.24447	5.24637	5.4165
Up	ENSMUSG00000047787	1.54066	0.00132	Flrt1	19q	protein_coding	3.9319	4.72585	3.75843	5.56125	5.27541	6.03895
Up	ENSMUSG00000039257	1.54078	4.72e-10	Vstm2b	7q	protein_coding	5.44022	5.83257	5.69114	7.05514	7.24234	7.19828
Up	ENSMUSG00000029121	1.54079	4.74e-48	Crmp1	5q	protein_coding	9.49391	9.76716	9.79552	11.1207	11.2406	11.3316
Up	ENSMUSG00000102206	1.54138	0.0711	Pcdha11	18q	protein_coding	2	3.59255	3.28094	4.62125	3.96134	4.15583
Up	ENSMUSG00000038700	1.54221	4.12e-21	Hoxb5	11q	protein_coding	6.74466	7.04287	6.95557	8.45561	8.45024	8.45725
Up	ENSMUSG00000006362	1.54604	1.93e-11	Cbfa2t3	8q	protein_coding	5.82164	6.01066	5.84263	7.55591	7.27146	7.35269
Up	ENSMUSG00000028634	1.54651	4.24e-07	Hivep3	4q	protein_coding	5.77294	5.4884	5.18638	7.3479	6.47407	6.91948
Up	ENSMUSG00000024268	1.54701	2.18e-33	Celf4	18q	protein_coding	7.88724	8.08037	8.07159	9.45559	9.67639	9.53218
Up	ENSMUSG00000070720	1.54729	2.39e-07	Tmem200b	4q	protein_coding	5.37646	5.20278	4.84731	6.55089	6.53538	6.73207
Up	ENSMUSG00000063415	1.55361	1.47e-08	Cyp26b1	6q	protein_coding	5.50128	6.23684	5.74343	6.95819	7.52826	7.67244
Up	ENSMUSG00000022456	1.55671	1.12e-23	Septin3	15q	protein_coding	7.5251	8.07421	8.28063	9.3899	9.56614	9.66423
Up	ENSMUSG00000040373	1.55676	0.0844	Cacng5	11q	protein_coding	3.2677	2.89834	2.96593	3.87166	3.72918	4.36387
Up	ENSMUSG00000089837	1.55913	4.91e-07	Npcd	15q	protein_coding	5.95857	4.95744	6.42602	7.14599	7.37571	7.35269
Up	ENSMUSG00000023017	1.55958	5.99e-19	Asic1	15q	protein_coding	6.74466	6.88311	6.86408	8.16277	8.45976	8.4648
Up	ENSMUSG00000052373	1.56209	2.5e-10	Mpp3	11q	protein_coding	5.61615	5.5781	5.79388	7.04065	7.12759	7.22519
Up	ENSMUSG00000021130	1.56302	2.92e-14	Galnt16	12q	protein_coding	6.12301	6.35321	6.36058	7.62557	7.82195	7.97158
Up	ENSMUSG00000019888	1.56303	0.00267	Mgat4c	10q	protein_coding	3.52459	4.33103	3.75843	5.34229	4.99026	5.56433
Up	ENSMUSG00000051486	1.56363	3.71e-12	Pcdhb11	18q	protein_coding	5.86874	5.97147	5.88978	7.29391	7.47293	7.49953
Up	ENSMUSG00000039057	1.56393	2.11e-09	Myo16	8q	protein_coding	5.67033	5.97147	5.52187	7.25676	6.95884	7.55007
Up	ENSMUSG00000102312	1.56434	3.39e-08	Pcdha3	18q	protein_coding	5.23981	5.78815	5.26001	7.12553	7.12759	6.69404
Up	ENSMUSG00000004360	1.56736	9.64e-20	9330159F19Rik	10q	protein_coding	6.74466	6.73497	6.74091	8.2314	8.3751	8.19674
Up	ENSMUSG00000053310	1.56738	2.01e-05	Nrgn	9q	protein_coding	4.62337	5.33217	4.26702	6.33023	6.58261	6.11766
Up	ENSMUSG00000035298	1.56889	0.00943	Klhl35	7q	protein_coding	3.74257	3.95597	2.96593	5.16649	4.91844	4.65526
Up	ENSMUSG00000006586	1.57178	2.69e-31	Runx1t1	4q	protein_coding	8.08967	8.03357	8.11192	9.82904	9.47207	9.56239
Up	ENSMUSG00000026527	1.57466	0.000553	Rgs7	1q	protein_coding	3.2677	4.37174	4.84731	5.38882	5.75933	5.86736
Up	ENSMUSG00000071324	1.57477	0.0237	Armc2	10q	protein_coding	3.2677	3.19905	3.75843	4.69717	4.49333	4.36387
Up	ENSMUSG00000004110	1.57523	0.0144	Cacna1e	1q	protein_coding	2.95496	3.52198	3.94859	4.54112	4.67865	4.9415
Up	ENSMUSG00000036422	1.57541	8.24e-08	Pcdh8	14q	protein_coding	5.007	5.59539	5.18638	6.60115	7.01157	6.85202
Up	ENSMUSG00000063919	1.57607	2.53e-10	Srrm4	5q	protein_coding	5.86874	5.71094	5.33006	7.11864	7.07901	7.29459
Up	ENSMUSG00000010342	1.5772	0.00623	Tex14	11q	protein_coding	4.24917	3.78567	2.96593	5.16649	5.15557	4.70708
Up	ENSMUSG00000003283	1.57758	0.0176	Hck	2q	protein_coding	3.52459	3.9014	2.56234	4.90354	4.72149	4.6015
Up	ENSMUSG00000030905	1.57825	1.24e-08	Crym	7q	protein_coding	5.30975	5.62936	5.88978	6.83757	6.99421	7.48476
Up	ENSMUSG00000040490	1.57874	0.00872	Lrfn2	17q	protein_coding	3.52459	3.78567	3.53935	5.02636	4.49333	5.10497
Up	ENSMUSG00000066007	1.58038	0.00472	Zfp600	4q	protein_coding	4.09924	4.37174	3.53935	4.96625	6.13698	4.85225
Up	ENSMUSG00000024053	1.5853	2e-05	Emilin2	17q	protein_coding	5.77294	4.69411	3.94859	6.40004	6.48654	6.33089
Up	ENSMUSG00000033768	1.58612	2.79e-22	Nrxn2	19q	protein_coding	7.04044	7.48917	7.44038	8.76215	8.8699	9.11675
Up	ENSMUSG00000064373	1.58701	1.93e-27	Selenop	15q	protein_coding	8.86342	8.66743	8.46318	10.523	10.2001	9.97288
Up	ENSMUSG00000039963	1.58714	0.000258	Ccdc40	11q	protein_coding	3.9319	4.24601	4.52772	5.58142	5.56134	5.72379
Up	ENSMUSG00000047330	1.589	1.47e-19	Kcne4	1q	protein_coding	6.61253	6.75818	6.71496	8.13574	8.278	8.36347
Up	ENSMUSG00000052889	1.58906	4.69e-08	Prkcb	7q	protein_coding	5.08885	5.20278	5.18638	6.65925	6.62835	6.65499
Up	ENSMUSG00000028766	1.58916	2.1e-10	Alpl	4q	protein_coding	5.55986	5.99772	5.52187	7.21218	7.46664	7.1616
Up	ENSMUSG00000046491	1.58921	0.000181	C1qtnf2	11q	protein_coding	4.62337	4.24601	4.11657	5.6594	5.8965	5.53595
Up	ENSMUSG00000063239	1.59004	0.0402	Grm4	17q	protein_coding	2.95496	3.78567	2.56234	4.80404	4.33683	4.22856
Up	ENSMUSG00000022012	1.59039	1.66e-17	Enox1	14q	protein_coding	6.58459	6.54338	6.57771	7.92299	8.2343	8.16929
Up	ENSMUSG00000036699	1.59063	2.79e-19	Zcchc12	Xq	protein_coding	6.46707	7.05542	7.16173	8.58863	8.38512	8.53459
Up	ENSMUSG00000028373	1.59076	7.34e-09	Astn2	4q	protein_coding	5.1663	5.52495	5.33006	6.73324	6.95884	6.95206
Up	ENSMUSG00000025491	1.59147	2.86e-20	Ifitm1	7q	protein_coding	6.95572	7.7584	7.34209	9.04238	8.98863	8.99434
Up	ENSMUSG00000032128	1.59383	1.34e-14	Robo3	9q	protein_coding	6.00147	6.3933	6.42602	7.76439	7.73054	8.0439
Up	ENSMUSG00000036298	1.59396	1.64e-17	Slc2a13	15q	protein_coding	6.37218	6.62982	6.42602	8.13574	8.08237	7.9556
Up	ENSMUSG00000020723	1.59432	9.11e-11	Cacng4	11q	protein_coding	5.50128	5.97147	5.93544	7.40562	7.1035	7.57817
Up	ENSMUSG00000033152	1.59446	3.1e-29	Podxl2	6q	protein_coding	7.69154	8.06803	7.90943	9.31206	9.56761	9.604
Up	ENSMUSG00000025422	1.59507	4.01e-18	Agap2	10q	protein_coding	6.66684	6.65478	6.84028	8.3885	8.03221	8.35943
Up	ENSMUSG00000022762	1.59668	6.03e-05	Ncam2	16q	protein_coding	4.24917	4.84629	4.11657	6.02612	5.8393	5.99793
Up	ENSMUSG00000000942	1.59698	2.94e-05	Hoxa4	6q	protein_coding	4.24917	5.20278	4.40325	6.35387	6.39689	5.93412
Up	ENSMUSG00000027950	1.5973	4.6e-11	Chrnb2	3q	protein_coding	5.44022	6.19208	5.84263	7.30001	7.56988	7.49216
Up	ENSMUSG00000044067	1.59814	0.00257	Gpr22	12q	protein_coding	3.9319	4.10826	3.28094	5.31845	5.18648	5.0658
Up	ENSMUSG00000060402	1.59815	1.38e-05	Chst8	7q	protein_coding	4.09924	5.5606	4.74844	6.31826	6.53538	6.7195
Up	ENSMUSG00000008496	1.59955	0.00259	Pou2f2	7q	protein_coding	3.74257	3.95597	3.75843	5.11206	4.95479	5.38503
Up	ENSMUSG00000047904	1.59997	0.000443	Sstr2	11q	protein_coding	4.24917	3.95597	4.40325	5.6594	5.35918	5.53595
Up	ENSMUSG00000024517	1.6	0.0808	Grp	18q	protein_coding	2.95496	3.0057	2.96593	4.21936	4.03111	3.62
Up	ENSMUSG00000063446	1.6007	5.46e-08	Plppr1	4q	protein_coding	4.72925	5.5781	5.33006	6.67811	6.95884	6.82881
Up	ENSMUSG00000007097	1.60169	1.42e-06	Atp1a2	1q	protein_coding	5.08885	4.75692	4.74844	6.30618	6.25831	6.36355
Up	ENSMUSG00000042751	1.6022	8.53e-14	Nmnat2	1q	protein_coding	5.95857	6.2909	6.1443	7.50929	7.79212	7.83267
Up	ENSMUSG00000037843	1.60331	1.71e-06	Vstm2l	2q	protein_coding	4.72925	4.75692	5.18638	6.16627	6.3567	6.48728
Up	ENSMUSG00000018698	1.6042	3.57e-05	Lhx1	11q	protein_coding	3.2677	5.50679	5.18638	6.4988	6.3567	6.68114
Up	ENSMUSG00000004885	1.60504	3.25e-11	Crabp2	3q	protein_coding	6.74466	6.87605	5.6369	8.05147	8.39508	7.88985
Up	ENSMUSG00000021364	1.60534	2.79e-09	Elovl2	13q	protein_coding	5.1663	5.5606	6.02265	7.1392	6.87595	7.3608
Up	ENSMUSG00000069814	1.60596	0.00394	Ccdc92b	11q	protein_coding	3.9319	3.9014	3.28094	4.83798	5.0917	5.25178
Up	ENSMUSG00000024502	1.61285	6.03e-16	Jakmip2	18q	protein_coding	6.1987	6.28025	6.45766	7.80356	7.77697	8.02871
Up	ENSMUSG00000048022	1.61296	6.79e-06	Tmem229a	6q	protein_coding	4.92023	4.66165	4.40325	6.02612	6.214	6.13668
Up	ENSMUSG00000022658	1.61299	8.21e-13	Tagln3	16q	protein_coding	6.37218	6.33273	5.6369	7.51454	7.89393	7.8032
Up	ENSMUSG00000026587	1.6141	5.69e-19	Astn1	1q	protein_coding	6.55609	7.13443	7.02057	8.42524	8.44066	8.74135
Up	ENSMUSG00000056895	1.61491	1.28e-10	H2bu2	11q	protein_coding	5.50128	5.71094	5.46073	7.12553	7.02873	7.22519
Up	ENSMUSG00000090071	1.6159	2.44e-10	Cdk5r2	1q	protein_coding	5.44022	5.93119	5.46073	7.30001	7.04568	7.33633
Up	ENSMUSG00000074622	1.61692	8.58e-07	Mafb	2q	protein_coding	8.26716	7.63005	7.8391	9.93181	9.24868	9.3051
Up	ENSMUSG00000057615	1.61705	0.0845	Ldoc1	Xq	protein_coding	2.95496	3.44777	2.56234	3.1134	4.33683	4.75711
Up	ENSMUSG00000027584	1.61852	2.06e-08	Oprl1	2q	protein_coding	5.007	5.4884	5.52187	6.57121	7.07075	7.03551
Up	ENSMUSG00000062296	1.61928	0.000146	Trank1	9q	protein_coding	4.38497	4.10826	4.52772	5.69687	5.51339	5.88996
Up	ENSMUSG00000028871	1.61946	0.000781	Rspo1	4q	protein_coding	4.38497	4.69411	2.96593	5.34229	5.73863	5.97697
Up	ENSMUSG00000096014	1.61987	3.05e-09	Sox1	8q	protein_coding	5.55986	5.71094	5.02678	6.87073	7.00292	7.25161
Up	ENSMUSG00000026188	1.62064	6.81e-05	Tmem169	1q	protein_coding	4.09924	4.28915	4.93984	5.71525	6.07226	5.82107
Up	ENSMUSG00000033569	1.62126	3.59e-09	Adgrb3	1q	protein_coding	5.08885	5.66255	5.26001	6.90315	6.91338	7.04561
Up	ENSMUSG00000039095	1.62245	5.94e-07	En2	5q	protein_coding	4.8279	5.13345	4.93984	6.3421	6.34304	6.79329
Up	ENSMUSG00000034324	1.62265	1.03e-30	Tmem132c	5q	protein_coding	8.04935	8.3713	8.39944	9.67681	9.88977	10.1091
Up	ENSMUSG00000066009	1.6227	8.64e-10	Zfp987	4q	protein_coding	6.04313	6.43231	6.42602	7.48807	8.43745	7.5712
Up	ENSMUSG00000024810	1.62414	2.9e-08	Il33	19q	protein_coding	4.92023	6.19208	5.74343	7.0112	7.62732	7.32808
Up	ENSMUSG00000014704	1.62549	1.03e-09	Hoxa2	6q	protein_coding	5.55986	5.50679	5.46073	6.77763	7.1035	7.23405
Up	ENSMUSG00000022371	1.62648	8.33e-38	Col14a1	15q	protein_coding	8.67751	9.16539	9.02958	10.5059	10.5542	10.7491
Up	ENSMUSG00000038253	1.62749	1.83e-25	Hoxa5	6q	protein_coding	7.41833	7.89382	7.76516	9.13401	9.53496	9.32181
Up	ENSMUSG00000101337	1.62846	0.0867	Dnah7c	1q	protein_coding	2.95496	2.78236	3.28094	4.45627	3.88803	3.38566
Up	ENSMUSG00000051678	1.62956	0.00701	Pcdhb6	18q	protein_coding	2.95496	3.8447	3.75843	4.73368	5.12399	4.85225
Up	ENSMUSG00000027996	1.62958	0.000467	Sfrp2	3q	protein_coding	7.33692	8.39617	8.06133	8.96387	9.91421	9.7987
Up	ENSMUSG00000028699	1.63162	0.0492	Tspan1	4q	protein_coding	3.52459	3.10561	2.56234	4.45627	4.03111	4.07924
Up	ENSMUSG00000041827	1.63199	0.0369	Oasl1	5q	protein_coding	3.2677	3.44777	2.56234	4.26995	4.58897	4.15583
Up	ENSMUSG00000020609	1.63317	0.0356	Apob	12q	protein_coding	2.95496	3.10561	3.94859	3.66032	4.58897	5.0658
Up	ENSMUSG00000002076	1.6333	0.00395	Hsf2bp	17q	protein_coding	3.9319	4.05926	2.96593	4.76929	5.18648	5.38503
Up	ENSMUSG00000046280	1.63467	1.59e-07	She	3q	protein_coding	5.30975	5.22516	4.52772	6.74223	6.42308	6.65499
Up	ENSMUSG00000017167	1.63617	2.67e-09	Cntnap1	11q	protein_coding	5.37646	5.43178	6.02265	7.37705	6.80802	7.22519
Up	ENSMUSG00000039419	1.63625	6.87e-08	Cntnap2	6q	protein_coding	4.8279	5.50679	5.39687	6.47743	6.95884	7.0755
Up	ENSMUSG00000015405	1.6373	0.041	Ace2	Xq	protein_coding	2.55509	3.36953	3.28094	4.21936	4.54194	4.07924
Up	ENSMUSG00000036218	1.63773	4.55e-05	Pdzrn4	15q	protein_coding	3.9319	4.87489	4.40325	5.76901	6.18368	6.05904
Up	ENSMUSG00000039476	1.63844	1.07e-14	Prrx2	2q	protein_coding	6.12301	6.3933	5.88978	7.81212	7.64967	7.88423
Up	ENSMUSG00000097756	1.64137	0.0146	A730056A06Rik	7q	lncRNA	3.2677	3.36953	3.53935	4.65971	4.6345	4.48757
Up	ENSMUSG00000040276	1.64154	0.000101	Pacsin1	17q	protein_coding	4.24917	4.84629	3.75843	5.67826	5.98705	6.07884
Up	ENSMUSG00000038765	1.64179	0.0197	Lmx1b	2q	protein_coding	3.2677	3.72413	3.28094	4.31884	4.22219	5.4165
Up	ENSMUSG00000069911	1.64184	0.0141	Insyn2b	11q	protein_coding	3.74257	3.44777	2.96593	4.76929	4.39091	4.75711
Up	ENSMUSG00000058153	1.64392	6.32e-10	Sez6l	5q	protein_coding	5.08885	5.4124	5.9797	6.98872	7.07901	7.14291
Up	ENSMUSG00000040649	1.6441	8.76e-22	Rimklb	6q	protein_coding	6.58459	7.19239	7.02057	8.5405	8.67391	8.61139
Up	ENSMUSG00000027612	1.64444	1.61e-12	Mmp24	2q	protein_coding	5.44022	6.22578	6.18267	7.57112	7.47918	7.79724
Up	80515	1.64448	1.11e-14	NA	NANA	NA	6.40451	6.37339	6.1443	7.85418	8.18541	7.65934
Up	ENSMUSG00000039488	1.64514	0.0309	Cntn5	9q	protein_coding	2	3.78567	3.28094	4.49932	4.44303	4.65526
Up	ENSMUSG00000033981	1.64663	1.09e-19	Gria2	3q	protein_coding	6.30527	6.58725	6.74091	8.13233	8.23059	8.13186
Up	ENSMUSG00000097767	1.6469	4.38e-30	Miat	5q	lncRNA	7.61072	8.0112	7.76516	9.35077	9.39808	9.6294
Up	ENSMUSG00000112117	1.64753	0.000745	Rmst	10q	lncRNA	3.74257	4.00854	4.26702	5.08405	5.4638	5.61946
Up	ENSMUSG00000029055	1.64775	0.00796	Plch2	4q	protein_coding	3.74257	3.28681	3.75843	4.58174	4.88114	4.9415
Up	ENSMUSG00000030518	1.64839	0.000496	Fam189a1	7q	protein_coding	4.09924	4.15565	3.75843	5.52003	5.48881	5.28626
Up	ENSMUSG00000050700	1.65089	7.85e-19	Emilin3	2q	protein_coding	6.69325	6.5073	6.22005	8.17941	8.05751	8.04893
Up	ENSMUSG00000032281	1.6516	2.01e-05	Acsbg1	9q	protein_coding	4.72925	4.55963	4.11657	6.08382	5.75933	6.05904
Up	ENSMUSG00000078307	1.65317	3.09e-07	AI593442	9q	protein_coding	4.8279	5.10959	4.6423	6.37714	6.4488	6.51662
Up	ENSMUSG00000029546	1.65317	0.00295	Uncx	5q	protein_coding	3.2677	4.05926	3.75843	4.90354	5.02487	5.47746
Up	ENSMUSG00000039193	1.65354	0.0582	Nlrc4	17q	protein_coding	2	3.19905	3.53935	3.87166	4.44303	4.15583
Up	ENSMUSG00000048385	1.6574	1.36e-14	Scrt1	15q	protein_coding	5.86874	6.41293	6.32671	7.63525	7.88924	8.0439
Up	ENSMUSG00000029245	1.65985	2.05e-17	Epha5	5q	protein_coding	6.23511	6.41293	6.18267	7.93087	7.82686	7.99262
Up	ENSMUSG00000001497	1.66012	0.000921	Pax9	12q	protein_coding	3.52459	3.78567	4.84731	5.82084	5.27541	5.35285
Up	ENSMUSG00000030500	1.66043	0.000581	Slc17a6	7q	protein_coding	4.09924	4.28915	3.53935	5.16649	5.65271	5.59216
Up	ENSMUSG00000009633	1.66059	3.36e-06	G0s2	1q	protein_coding	4.38497	4.95744	4.52772	6.3421	6.15271	6.15546
Up	ENSMUSG00000039519	1.66394	3.6e-06	Cyp7b1	3q	protein_coding	4.72925	4.93044	4.40325	6.50937	6.24369	5.97697
Up	622208	1.66461	0.065	NA	NANA	NA	2.95496	3.0057	2.96593	4.16692	4.22219	3.62
Up	ENSMUSG00000071551	1.66652	0.0153	Akr1c19	13q	protein_coding	2.55509	3.9014	3.28094	4.90354	4.84285	4.42705
Up	ENSMUSG00000025909	1.66744	0.0715	Sntg1	1q	protein_coding	2.95496	3.10561	2.56234	4.05596	3.96134	3.91265
Up	ENSMUSG00000023912	1.66757	1.46e-06	Slc25a27	17q	protein_coding	4.92023	5.52495	4.26702	6.47743	6.49891	6.94128
Up	ENSMUSG00000090223	1.66773	8.36e-09	Pcp4	16q	protein_coding	4.92023	5.15693	5.69114	6.68745	6.79804	6.98392
Up	ENSMUSG00000021991	1.6679	9.01e-06	Cacna2d3	14q	protein_coding	4.24917	4.87489	4.40325	6.01132	6.27278	6.03895
Up	ENSMUSG00000025726	1.66815	0.0016	Slc28a1	7q	protein_coding	3.74257	3.9014	3.94859	4.93524	5.60775	5.10497
Up	ENSMUSG00000016194	1.66821	0.00673	Hsd11b1	1q	protein_coding	3.2677	3.9014	3.28094	5.19295	4.72149	4.75711
Up	ENSMUSG00000039860	1.67215	2.99e-08	Srrm3	5q	protein_coding	4.8279	5.50679	4.93984	6.70594	6.90411	6.69404
Up	ENSMUSG00000036790	1.67282	7.08e-25	Slitrk2	Xq	protein_coding	6.8657	6.78857	7.0416	8.4907	8.50643	8.56299
Up	ENSMUSG00000024109	1.67324	5.88e-26	Nrxn1	17q	protein_coding	6.95572	7.15789	6.97757	8.61333	8.66297	8.81995
Up	ENSMUSG00000021194	1.67326	2.24e-12	Chga	12q	protein_coding	5.55986	5.99772	5.69114	7.28779	7.56988	7.36887
Up	ENSMUSG00000005089	1.67438	3.38e-16	Slc1a2	2q	protein_coding	6.00147	6.21463	6.32671	7.82487	7.66072	7.93944
Up	ENSMUSG00000032291	1.67486	4.47e-05	Crabp1	9q	protein_coding	9.27972	10.5106	9.86206	11.4449	11.8567	11.6027
Up	ENSMUSG00000020140	1.67543	1.94e-09	Lgr5	10q	protein_coding	5.37646	6.12223	5.10879	7.13238	7.27146	7.48476
Up	ENSMUSG00000045515	1.67665	2.23e-21	Pou3f3	1q	protein_coding	6.71919	7.26442	6.95557	8.52496	8.66571	8.85771
Up	ENSMUSG00000091002	1.67686	0.000474	Tcerg1l	7q	protein_coding	3.74257	4.59445	3.53935	5.38882	5.69631	5.72379
Up	ENSMUSG00000030117	1.68115	0.000717	Gdf3	6q	protein_coding	3.52459	4.44986	3.75843	5.16649	5.71762	5.59216
Up	ENSMUSG00000029675	1.68245	0.0097	Eln	5q	protein_coding	7.10087	8.99183	7.95449	9.53013	10.0102	10.0861
Up	ENSMUSG00000050751	1.68267	0.000296	Pgbd5	8q	protein_coding	3.52459	4.20154	4.40325	5.29421	5.6304	5.6984
Up	ENSMUSG00000027581	1.6827	1.14e-24	Stmn3	2q	protein_coding	7.74301	7.85846	7.40835	9.06584	9.58656	9.40458
Up	ENSMUSG00000034336	1.68388	1.4e-27	Ina	19q	protein_coding	8.02876	8.81309	8.46318	10.0342	10.1839	10.2857
Up	ENSMUSG00000026163	1.68436	0.00515	Sphkap	1q	protein_coding	3.74257	3.44777	3.75843	5.26955	4.80352	4.6015
Up	ENSMUSG00000029005	1.68639	4.58e-09	Draxin	4q	protein_coding	5.08885	5.4509	5.26001	6.70594	6.77789	7.17086
Up	ENSMUSG00000038526	1.68691	9.94e-06	Car14	3q	protein_coding	4.50909	4.69411	4.11657	5.90328	6.07226	6.07884
Up	ENSMUSG00000043670	1.6886	3.59e-07	Diras1	10q	protein_coding	4.38497	5.20278	5.02678	6.29401	6.52332	6.75687
Up	100736249	1.68896	7.99e-11	NA	NANA	NA	5.37646	5.4509	5.46073	7.07662	7.08722	6.90845
Up	ENSMUSG00000089669	1.68934	0.0115	Tnfsf13	11q	protein_coding	2	3.44777	4.40325	5.11206	4.76309	4.65526
Up	ENSMUSG00000070469	1.68947	1.1e-28	Adamtsl3	7q	protein_coding	7.7927	7.37867	7.30777	9.15771	9.02756	9.28179
Up	ENSMUSG00000022211	1.69161	1.72e-12	Carmil3	14q	protein_coding	5.67033	5.98466	5.39687	7.3479	7.35545	7.44715
Up	ENSMUSG00000020218	1.69304	0.00262	Wif1	10q	protein_coding	3.74257	3.95597	3.53935	4.73368	5.02487	5.64626
Up	ENSMUSG00000038151	1.69659	0.000232	Prdm1	10q	protein_coding	3.74257	4.24601	4.26702	5.29421	5.56134	5.86736
Up	ENSMUSG00000035258	1.69666	0.0101	Abi3bp	16q	protein_coding	5.007	6.67931	6.39367	7.13238	8.11084	8.09343
Up	ENSMUSG00000034037	1.69803	4.99e-19	Fgd5	6q	protein_coding	6.27062	6.79606	6.99923	8.1761	8.44066	8.54174
Up	ENSMUSG00000016179	1.69832	0.000351	Camk1g	1q	protein_coding	3.9319	3.95597	4.11657	5.4339	5.33179	5.47746
Up	ENSMUSG00000030329	1.69899	0.00109	Pianp	6q	protein_coding	2.55509	4.28915	4.26702	5.4339	5.24637	5.53595
Up	ENSMUSG00000062209	1.6997	4.21e-11	Erbb4	1q	protein_coding	5.37646	5.69499	6.02265	7.29391	7.05409	7.61933
Up	ENSMUSG00000031548	1.70139	0.000173	Sfrp1	8q	protein_coding	10.056	11.4932	10.853	12.3806	12.7268	12.7167
Up	ENSMUSG00000061080	1.70207	2.47e-07	Lsamp	16q	protein_coding	4.24917	5.22516	5.33006	6.41135	6.52332	6.91948
Up	ENSMUSG00000067261	1.70473	0.00251	Foxd3	4q	protein_coding	2.55509	3.8447	4.40325	4.90354	5.35918	5.25178
Up	ENSMUSG00000025375	1.70497	2.08e-11	Aatk	11q	protein_coding	5.44022	5.80311	5.26001	7.18606	7.13553	7.2861
Up	ENSMUSG00000036169	1.70723	0.0551	Sostdc1	12q	protein_coding	3.52459	2.65622	2.96593	3.73426	4.22219	4.2978
Up	ENSMUSG00000061911	1.70902	1.37e-12	Myt1l	12q	protein_coding	5.23981	6.24781	5.9797	7.66863	7.49778	7.61933
Up	ENSMUSG00000035606	1.70933	0.036	Ky	9q	protein_coding	3.2677	2.89834	3.28094	4.05596	4.03111	4.6015
Up	ENSMUSG00000056972	1.71064	1.33e-20	Magel2	7q	protein_coding	6.69325	6.54338	6.54862	8.43912	8.15838	8.14131
Up	ENSMUSG00000018411	1.71108	1.59e-36	Mapt	11q	protein_coding	8.75477	9.35623	9.24889	10.6954	10.8873	10.9852
Up	ENSMUSG00000019235	1.71413	9.72e-05	Rps6kl1	12q	protein_coding	3.9319	4.52396	4.11657	5.71525	6.08871	5.4473
Up	ENSMUSG00000030247	1.71423	0.0002	Kcnj8	6q	protein_coding	4.09924	5.37284	3.94859	5.52003	6.66172	6.53107
Up	ENSMUSG00000060534	1.71442	9.5e-16	Dcc	18q	protein_coding	5.72255	6.21463	6.45766	7.88697	7.65521	7.93401
Up	ENSMUSG00000025056	1.71558	0.00908	Nr0b1	Xq	protein_coding	2.55509	3.65984	4.26702	4.21936	5.51339	5.02555
Up	ENSMUSG00000044647	1.71647	3.58e-21	Csrnp3	2q	protein_coding	6.37218	6.61294	6.7664	8.3151	8.11486	8.37152
Up	ENSMUSG00000020027	1.71686	1.17e-19	Socs2	10q	protein_coding	6.61253	6.87605	6.22005	8.21858	8.4213	8.32667
Up	ENSMUSG00000034098	1.71718	1.38e-11	Fstl5	3q	protein_coding	5.23981	5.90369	5.9797	7.10477	7.55811	7.55007
Up	ENSMUSG00000025221	1.71828	0.0278	Kcnip2	19q	protein_coding	2.95496	3.19905	3.28094	3.93574	4.49333	4.54566
Up	ENSMUSG00000020607	1.72026	2.01e-10	Lratd1	12q	protein_coding	5.61615	5.62936	4.74844	7.04065	7.06244	7.09508
Up	ENSMUSG00000061603	1.72122	1.88e-19	Akap6	12q	protein_coding	6.08363	6.64651	6.48863	8.16277	8.07825	8.1922
Up	ENSMUSG00000050926	1.72202	0.0122	Dcaf12l2	Xq	protein_coding	3.2677	3.19905	3.75843	4.87113	4.80352	4.15583
Up	ENSMUSG00000052133	1.72444	2.84e-22	Sema5b	16q	protein_coding	6.7697	6.75049	6.84028	8.2314	8.52469	8.62829
Up	ENSMUSG00000026247	1.72576	9.43e-07	Ecel1	1q	protein_coding	4.24917	5.46977	4.74844	6.31826	6.70506	6.81707
Up	ENSMUSG00000021700	1.72643	2.52e-37	Rab3c	13q	protein_coding	7.5251	7.8222	7.98738	9.46918	9.43876	9.59886
Up	ENSMUSG00000027500	1.72859	6.1e-36	Stmn2	3q	protein_coding	8.73584	9.3575	9.08128	10.7069	10.9905	10.7452
Up	ENSMUSG00000037872	1.72901	0.00256	Ackr1	1q	protein_coding	3.52459	3.8447	3.53935	5.02636	5.38605	4.70708
Up	ENSMUSG00000004892	1.72919	2.92e-05	Bcan	3q	protein_coding	4.24917	4.24601	4.40325	5.6403	5.75933	5.97697
Up	ENSMUSG00000023084	1.73487	0.049	Lrrc71	3q	protein_coding	3.2677	3.0057	2.56234	4.05596	3.88803	4.2978
Up	ENSMUSG00000022122	1.73625	9.45e-20	Ednrb	14q	protein_coding	6.12301	6.40315	6.51894	8.00369	7.98903	8.16466
Up	ENSMUSG00000038916	1.7372	7e-22	Soga3	10q	protein_coding	6.40451	7.22052	7.10292	8.59112	8.7483	8.75681
Up	ENSMUSG00000082226	1.73838	0.006	Gm715	Xq	protein_coding	2.95496	3.52198	3.75843	4.76929	4.67865	4.89756
Up	ENSMUSG00000024064	1.7398	0.000243	Galnt14	17q	protein_coding	4.09924	4.15565	3.75843	5.19295	5.75933	5.56433
Up	ENSMUSG00000062961	1.74015	7.86e-05	Ccdc177	12q	protein_coding	4.24917	4.05926	4.11657	5.60131	5.56134	5.67257
Up	ENSMUSG00000074766	1.74069	2.9e-06	Ism1	2q	protein_coding	4.24917	5.13345	4.52772	5.99638	6.63956	6.4112
Up	ENSMUSG00000036295	1.74374	1.58e-32	Lrrn3	12q	protein_coding	7.04044	7.39357	7.29031	9.00553	8.97099	9.00214
Up	ENSMUSG00000087211	1.74694	0.0019	Lhx1os	11q	lncRNA	2.95496	3.72413	4.26702	4.87113	5.41243	5.10497
Up	ENSMUSG00000072591	1.74862	0.00187	Fzd10os	5q	lncRNA	4.09924	3.8447	2.96593	5.08405	4.84285	5.47746
Up	ENSMUSG00000025318	1.7495	1.17e-07	Jph3	8q	protein_coding	4.24917	5.4884	4.93984	6.54062	6.75745	6.84046
Up	ENSMUSG00000024565	1.74959	1.05e-11	Sall3	18q	protein_coding	5.44022	5.71094	5.26001	7.01862	7.29292	7.26031
Up	ENSMUSG00000042532	1.74973	1.48e-06	Golga7b	19q	protein_coding	4.09924	4.75692	4.74844	6.0979	6.12107	6.33089
Up	ENSMUSG00000021047	1.75141	2.22e-42	Nova1	12q	protein_coding	7.7175	7.64673	7.66029	9.41822	9.43876	9.34449
Up	ENSMUSG00000033965	1.75776	2.44e-29	Slc16a2	Xq	protein_coding	7.51032	7.23714	7.30777	9.26451	8.89818	9.02274
Up	ENSMUSG00000032739	1.76366	0.0191	Pram1	17q	protein_coding	3.2677	3.44777	2.56234	4.21936	4.49333	4.65526
Up	ENSMUSG00000058186	1.76458	5.88e-08	Zfp980	4q	protein_coding	5.1663	5.78815	5.10879	6.70594	7.64412	6.84046
Up	623796	1.76488	0.00794	NA	NANA	NA	4.38497	3.19905	2.96593	5.41153	4.91844	4.2978
Up	ENSMUSG00000052981	1.76614	1.24e-18	Ube2ql1	13q	protein_coding	6.55609	7.3484	6.71496	8.4773	8.76119	8.87197
Up	ENSMUSG00000020052	1.76784	2.32e-14	Ascl1	10q	protein_coding	5.44022	5.90369	6.22005	7.46654	7.51615	7.77313
Up	ENSMUSG00000030519	1.77131	1.09e-16	Apba2	7q	protein_coding	5.86874	6.30147	6.06435	7.74216	7.74098	8.03885
Up	ENSMUSG00000051242	1.77427	0.000151	Pcdhb9	18q	protein_coding	3.52459	4.24601	4.11657	5.36574	5.75933	5.53595
Up	ENSMUSG00000071862	1.77545	2.94e-05	Lrrtm2	18q	protein_coding	3.74257	4.28915	4.52772	5.71525	5.95151	5.64626
Up	ENSMUSG00000066392	1.7786	9.7e-09	Nrxn3	12q	protein_coding	4.24917	5.46977	5.46073	6.64014	7.06244	6.94128
Up	ENSMUSG00000104713	1.77934	1.93e-23	Gbp6	5q	protein_coding	6.69325	6.72715	6.63419	8.62796	8.36162	8.27609
Up	ENSMUSG00000047085	1.77968	1.58e-17	Lrrc4b	7q	protein_coding	5.91435	6.61294	6.71496	7.99243	8.17774	8.44586
Up	ENSMUSG00000055298	1.77982	3.62e-22	Ctsj	13q	protein_coding	6.63994	7.0802	6.48863	8.41684	8.66571	8.5874
Up	ENSMUSG00000073012	1.78063	4.97e-07	Fnd3c2	Xq	protein_coding	4.50909	4.72585	4.93984	6.48816	5.95151	6.54538
Up	ENSMUSG00000029375	1.78232	0.0773	Cxcl15	5q	protein_coding	2	3.10561	2.96593	3.66032	3.81079	4.22856
Up	ENSMUSG00000049939	1.78292	5.85e-13	Lrrc4	6q	protein_coding	5.37646	6.48891	6.32671	7.57112	8.04912	8.09829
Up	ENSMUSG00000085260	1.7832	0.0734	Med9os	11q	lncRNA	2.55509	2.65622	3.28094	3.87166	3.96134	3.72429
Up	ENSMUSG00000029086	1.78349	1.23e-25	Prom1	5q	protein_coding	7.01972	7.3484	6.74091	8.73088	8.86513	8.97861
Up	ENSMUSG00000041216	1.78454	6.46e-07	Clvs1	4q	protein_coding	4.50909	4.87489	4.84731	6.28173	6.03878	6.80523
Up	ENSMUSG00000070866	1.7847	0.0003	Zfp804a	2q	protein_coding	4.09924	3.8447	3.94859	5.69687	5.43834	5.0658
Up	ENSMUSG00000021259	1.78527	4.95e-05	Cyp46a1	12q	protein_coding	3.9319	4.05926	4.52772	5.52003	5.9334	5.61946
Up	ENSMUSG00000000486	1.78547	6.65e-05	Septin1	7q	protein_coding	3.9319	4.52396	4.74844	5.31845	6.57095	5.97697
Up	ENSMUSG00000032482	1.78601	1.05e-17	Cspg5	9q	protein_coding	5.86874	6.52545	6.51894	7.87067	8.2672	8.15537
Up	ENSMUSG00000036815	1.79047	3.34e-05	Dpp10	1q	protein_coding	3.74257	4.24601	4.40325	5.60131	5.71762	5.8444
Up	ENSMUSG00000049001	1.79156	4.55e-23	Ndnf	6q	protein_coding	6.58459	7.40832	6.93324	8.80567	8.86274	8.84619
Up	102640359	1.79748	0.0788	NA	NANA	NA	2	2.78236	3.53935	3.22018	4.39091	4.07924
Up	ENSMUSG00000059146	1.79913	0.000133	Ntrk3	7q	protein_coding	5.72255	6.9652	6.81607	7.91108	8.41152	8.68108
Up	ENSMUSG00000060780	1.79932	5.4e-07	Lrrtm1	6q	protein_coding	4.50909	4.66165	4.52772	6.11183	6.08871	6.4112
Up	ENSMUSG00000021255	1.803	2.14e-13	Esrrb	12q	protein_coding	5.77294	6.28025	5.69114	7.37705	7.9714	7.81506
Up	ENSMUSG00000031160	1.80365	0.0375	Eras	Xq	protein_coding	3.2677	3.0057	2.96593	3.41262	4.80352	4.2978
Up	ENSMUSG00000061356	1.8038	0.0288	Nuggc	14q	protein_coding	3.2677	3.0057	2.96593	4.49932	4.44303	3.72429
Up	ENSMUSG00000022619	1.80422	6.8e-19	Mapk8ip2	15q	protein_coding	5.95857	6.57858	6.25649	7.95427	8.12288	8.21027
Up	ENSMUSG00000026312	1.80502	0.0137	Cdh7	1q	protein_coding	3.52459	3.0057	3.28094	4.21936	4.80352	4.42705
Up	ENSMUSG00000038624	1.80569	1.33e-10	Nepn	10q	protein_coding	5.007	5.39276	5.52187	7.25676	7.07075	6.7195
Up	ENSMUSG00000032649	1.80741	4.43e-05	Colgalt2	1q	protein_coding	4.92023	4.00854	3.53935	5.91922	5.79987	5.61946
Up	ENSMUSG00000056812	1.80873	4.28e-08	St8sia3	18q	protein_coding	5.007	4.72585	5.26001	6.45574	6.38362	6.98392
Up	ENSMUSG00000003436	1.80961	1.78e-08	Dll3	7q	protein_coding	5.007	5.20278	4.6423	6.31826	6.83752	6.88614
Up	ENSMUSG00000055202	1.81135	1.34e-19	Zfp811	17q	protein_coding	6.1987	6.32239	6.32671	8.21535	8.07825	7.81506
Up	ENSMUSG00000026185	1.81289	1.08e-67	Igfbp5	1q	protein_coding	10.0458	10.3839	10.2932	12.1103	11.9284	12.1442
Up	ENSMUSG00000042388	1.81407	1.56e-15	Dlgap3	4q	protein_coding	5.67033	6.34301	6.10488	7.6207	7.85599	8.10796
Up	ENSMUSG00000053046	1.81494	5.98e-15	Brsk2	7q	protein_coding	5.61615	6.2587	5.9797	7.60108	7.66072	8.04893
Up	ENSMUSG00000061718	1.81593	0.046	Ppp1r1b	11q	protein_coding	2.95496	3.36953	2	3.73426	4.44303	4.2978
Up	ENSMUSG00000075324	1.81714	1.75e-14	Fign	2q	protein_coding	5.95857	5.46977	5.9797	7.59613	7.44764	7.42411
Up	ENSMUSG00000027339	1.82065	1.02e-20	Rassf2	2q	protein_coding	6.1987	6.38338	6.02265	8.05869	7.95354	8.02361
Up	ENSMUSG00000015222	1.82163	1.61e-53	Map2	1q	protein_coding	9.09893	9.47074	9.61437	11.2551	11.1142	11.3135
Up	ENSMUSG00000024837	1.82363	0.0231	Dmrt1	19q	protein_coding	3.52459	3.10561	2.56234	3.87166	4.67865	4.42705
Up	ENSMUSG00000041592	1.82413	1.58e-10	Sdk2	11q	protein_coding	5.50128	5.78815	6.32671	7.53538	7.1035	8.13186
Up	ENSMUSG00000073555	1.82417	2.31e-05	Gm4951	18q	protein_coding	3.74257	4.41133	4.11657	5.6403	5.8393	5.82107
Up	ENSMUSG00000031760	1.82468	4.28e-10	Mt3	8q	protein_coding	5.37646	5.31139	4.6423	6.91115	6.67268	7.0656
Up	ENSMUSG00000003934	1.8251	3.79e-22	Efnb3	11q	protein_coding	6.37218	6.81094	6.48863	8.21212	8.39508	8.57001
Up	ENSMUSG00000036144	1.82611	7.85e-32	Meox2	12q	protein_coding	8.83997	8.33573	8.29821	10.5898	10.2208	10.0861
Up	ENSMUSG00000057182	1.8266	6.17e-17	Scn3a	2q	protein_coding	5.82164	6.0737	5.9797	7.71958	7.55811	7.93944
Up	ENSMUSG00000034891	1.82737	3.2e-05	Sncb	13q	protein_coding	2.95496	4.44986	4.6423	5.76901	5.75933	5.97697
Up	ENSMUSG00000012520	1.82948	0.04	Phox2b	5q	protein_coding	2.95496	2.89834	2.96593	3.93574	4.33683	3.91265
Up	ENSMUSG00000069670	1.83122	8.39e-05	Nkain2	10q	protein_coding	3.74257	3.95597	4.26702	5.6403	5.35918	5.59216
Up	ENSMUSG00000037171	1.83203	5.41e-06	Nodal	10q	protein_coding	3.9319	4.87489	4.26702	5.90328	6.48654	6.01859
Up	ENSMUSG00000067242	1.8374	0.0418	Lgi1	19q	protein_coding	2.95496	2.89834	2.96593	3.58239	4.28065	4.2978
Up	ENSMUSG00000025576	1.83806	6.3e-10	Rbfox3	11q	protein_coding	4.38497	5.29031	5.39687	6.73324	6.83752	6.97338
Up	ENSMUSG00000026241	1.83891	0.00466	Nppc	1q	protein_coding	4.09924	3.52198	2	4.76929	4.84285	4.98413
Up	ENSMUSG00000042873	1.84014	9.64e-20	Lhfpl4	6q	protein_coding	6.08363	6.09817	6.32671	7.78193	7.95354	8.07382
Up	ENSMUSG00000008658	1.84162	7.57e-18	Rbfox1	16q	protein_coding	5.61615	6.08599	6.02265	7.66863	7.76165	7.76704
Up	ENSMUSG00000032181	1.8427	1.11e-21	Scg3	9q	protein_coding	6.12301	6.81832	6.48863	8.28774	8.48173	8.31001
Up	ENSMUSG00000025189	1.84362	0.074	Cnnm1	19q	protein_coding	2.95496	2.51799	2.96593	3.66032	3.81079	3.91265
Up	ENSMUSG00000019982	1.84664	7.46e-06	Myb	10q	protein_coding	4.24917	4.10826	4.40325	5.75131	5.81972	5.91221
Up	ENSMUSG00000046709	1.84964	1.19e-17	Mapk10	5q	protein_coding	5.61615	5.94474	5.9797	7.64487	7.62168	7.69186
Up	ENSMUSG00000047751	1.85	4.41e-11	Utf1	7q	protein_coding	5.23981	6.32239	5.69114	7.25676	8.01078	7.68541
Up	ENSMUSG00000042763	1.85043	4.59e-08	Maneal	4q	protein_coding	4.24917	5.03552	4.93984	6.25686	6.76771	6.54538
Up	ENSMUSG00000034912	1.8514	3.59e-11	Mdga2	12q	protein_coding	5.08885	5.26892	5.10879	6.88704	6.788	7.0656
Up	ENSMUSG00000017493	1.85145	6.5e-57	Igfbp4	11q	protein_coding	10.7031	11.082	10.5805	12.5859	12.7548	12.6394
Up	ENSMUSG00000053166	1.85372	1.05e-08	Cdh22	2q	protein_coding	4.50909	5.52495	5.52187	6.46663	7.29292	7.26031
Up	ENSMUSG00000030302	1.85587	4.54e-07	Atp2b2	6q	protein_coding	4.09924	4.75692	4.52772	6.0979	6.13698	6.4112
Up	ENSMUSG00000017453	1.85595	0.000271	Pipox	11q	protein_coding	3.52459	4.37174	3.28094	5.26955	5.58473	5.64626
Up	ENSMUSG00000027967	1.8561	0.00496	Neurog2	3q	protein_coding	3.2677	3.28681	3.53935	4.4119	4.91844	4.80546
Up	ENSMUSG00000043458	1.85848	0.00726	Pcdhb12	18q	protein_coding	2.55509	3.44777	3.53935	4.49932	4.6345	4.80546
Up	ENSMUSG00000039717	1.85915	4.21e-08	Ralyl	3q	protein_coding	4.62337	4.72585	4.74844	6.36555	6.59418	6.19229
Up	ENSMUSG00000020061	1.8638	2.65e-06	Mybpc1	10q	protein_coding	3.9319	5.13345	4.40325	5.91922	6.4488	6.70683
Up	ENSMUSG00000026610	1.86389	2.54e-11	Esrrg	1q	protein_coding	5.1663	5.10959	5.18638	6.8207	6.83752	6.99439
Up	ENSMUSG00000045174	1.86509	3.37e-06	Amer3	1q	protein_coding	3.9319	4.59445	4.40325	5.69687	6.214	6.19229
Up	ENSMUSG00000021322	1.86533	0.0111	Aoah	13q	protein_coding	2.95496	3.19905	3.53935	4.26995	5.05867	4.22856
Up	ENSMUSG00000027419	1.87141	7.98e-15	Pcsk2	2q	protein_coding	5.44022	5.5781	5.52187	7.342	7.30706	7.26895
Up	ENSMUSG00000039830	1.87306	0.00424	Olig2	16q	protein_coding	2.95496	3.28681	3.75843	4.65971	4.84285	4.70708
Up	ENSMUSG00000033740	1.87412	1.28e-05	St18	1q	protein_coding	4.09924	4.24601	3.94859	5.67826	5.8965	5.67257
Up	ENSMUSG00000033837	1.87448	0.000103	Foxh1	15q	protein_coding	3.9319	4.69411	2.96593	5.49898	6.0045	5.88996
Up	ENSMUSG00000039546	1.8764	3.23e-09	Ajap1	4q	protein_coding	4.72925	5.10959	4.93984	6.40004	6.70506	6.98392
Up	ENSMUSG00000072621	1.87648	1.06e-05	Slfn10-ps	11q	transcribed_unprocessed_pseudogene	4.92023	4.05926	3.53935	5.91922	5.85862	5.8444
Up	ENSMUSG00000036185	1.87774	0.0284	Sapcd1	17q	protein_coding	2.95496	3.19905	2.96593	3.66032	5.02487	3.99835
Up	ENSMUSG00000085837	1.88036	0.00111	Kcnmb4os2	10q	lncRNA	2.55509	4.28915	3.53935	4.96625	5.4638	5.507
Up	ENSMUSG00000027016	1.88169	3.29e-06	Zfp385b	2q	protein_coding	3.9319	4.15565	5.02678	6.26935	5.8393	6.01859
Up	ENSMUSG00000025739	1.8841	0.00209	Gng13	17q	protein_coding	3.74257	3.65984	3.28094	5.45592	5.21673	4.2978
Up	ENSMUSG00000005763	1.88451	0.0328	Cd247	1q	protein_coding	2	3.65984	2.56234	3.93574	4.54194	4.6015
Up	ENSMUSG00000031285	1.88473	1.22e-61	Dcx	Xq	protein_coding	8.78578	9.09724	9.16512	10.9125	10.7888	11.0157
Up	ENSMUSG00000018589	1.88576	1.18e-07	Glra2	Xq	protein_coding	4.24917	4.52396	4.93984	6.24427	6.436	6.13668
Up	ENSMUSG00000032246	1.88841	3.68e-14	Calml4	9q	protein_coding	5.1663	5.61248	5.74343	7.39426	7.46034	7.14291
Up	ENSMUSG00000006056	1.88873	0.00376	Calcoco2	11q	protein_coding	3.52459	4.10826	2	4.73368	5.51339	4.9415
Up	ENSMUSG00000071235	1.89048	4.6e-06	Vrtn	12q	protein_coding	3.9319	4.28915	4.40325	5.6594	6.0045	5.97697
Up	ENSMUSG00000031517	1.89559	1.69e-37	Gpm6a	8q	protein_coding	7.7175	8.36123	7.96553	9.88489	10.0849	9.88982
Up	ENSMUSG00000036306	1.89718	0.00415	Lzts1	8q	protein_coding	3.2677	3.78567	2.56234	4.83798	4.58897	5.10497
Up	ENSMUSG00000079017	1.89861	3.5e-07	Ifi27l2a	12q	protein_coding	4.62337	4.52396	4.11657	6.15286	6.3013	5.97697
Up	ENSMUSG00000020810	1.89924	1e-07	Cygb	11q	protein_coding	4.50909	4.69411	4.26702	6.17957	6.3567	6.22821
Up	ENSMUSG00000060044	1.90301	1.24e-14	Tmem26	10q	protein_coding	5.55986	5.95817	5.69114	7.63042	7.87508	7.26031
Up	ENSMUSG00000028036	1.90313	1.7e-15	Ptgfr	3q	protein_coding	5.1663	5.81792	5.74343	7.5508	7.44764	7.40069
Up	ENSMUSG00000041119	1.9126	4.25e-15	Pde9a	17q	protein_coding	5.50128	6.08599	5.39687	7.65442	7.43482	7.73619
Up	ENSMUSG00000073894	1.91327	3.68e-05	Rbmxl2	7q	protein_coding	3.74257	4.15565	4.52772	5.24447	6.27278	5.79736
Up	ENSMUSG00000045009	1.91386	0.00609	Prrt3	6q	protein_coding	2.95496	3.19905	3.53935	4.4119	4.80352	4.6015
Up	ENSMUSG00000025478	1.91832	3.12e-32	Dpysl4	7q	protein_coding	6.7697	7.4132	7.47171	9.02038	9.23581	9.23621
Up	ENSMUSG00000024136	1.92157	0.0143	Dnase1l2	17q	protein_coding	2.95496	3.44777	2.56234	4.21936	4.88114	4.22856
Up	ENSMUSG00000046168	1.923	0.0729	Kcnrg	14q	protein_coding	2.55509	3.10561	2	3.66032	3.96134	3.91265
Up	ENSMUSG00000031239	1.92323	5.91e-43	Itm2a	Xq	protein_coding	9.73543	10.332	9.82917	11.9768	12.0656	11.6954
Up	ENSMUSG00000031785	1.92677	4.57e-30	Adgrg1	8q	protein_coding	6.63994	7.259	7.10292	8.80567	8.95313	9.10472
Up	ENSMUSG00000056457	1.92818	4.1e-08	Prl2c3	13q	protein_coding	4.72925	5.33217	4.11657	7.026	6.57095	6.44211
Up	ENSMUSG00000071658	1.92852	1.25e-14	Gng3	19q	protein_coding	5.37646	6.36333	5.6369	7.82909	7.9714	7.60574
Up	ENSMUSG00000041911	1.93123	7.17e-05	Dlx1	2q	protein_coding	3.9319	3.65984	4.11657	5.36574	5.41243	5.59216
Up	ENSMUSG00000029088	1.93243	1.04e-05	Kcnip4	5q	protein_coding	4.62337	4.00854	4.11657	6.26935	5.85862	5.4473
Up	ENSMUSG00000048895	1.93775	6.01e-33	Cdk5r1	11q	protein_coding	6.93373	7.35856	6.88751	8.91701	9.11249	9.06555
Up	ENSMUSG00000040724	1.93948	0.00011	Kcna2	3q	protein_coding	3.74257	3.59255	4.40325	5.11206	5.67467	5.64626
Up	ENSMUSG00000057098	1.94179	8.23e-29	Ebf1	11q	protein_coding	7.82888	7.21494	7.29031	9.62672	9.22468	9.18459
Up	ENSMUSG00000033849	1.94666	0.000579	B3galt2	1q	protein_coding	3.74257	3.59255	3.28094	5.02636	5.21673	5.02555
Up	ENSMUSG00000041544	1.94687	3.76e-09	Disp3	4q	protein_coding	4.50909	5.18004	4.6423	6.41135	6.67268	6.95206
Up	ENSMUSG00000015568	1.95797	3.54e-60	Lpl	8q	protein_coding	8.60981	8.34598	8.26283	10.4739	10.3068	10.2621
Up	ENSMUSG00000034059	1.96244	0.00344	Ypel4	2q	protein_coding	2.55509	3.19905	4.11657	5.21894	4.54194	4.70708
Up	ENSMUSG00000061353	1.9644	1.1e-75	Cxcl12	6q	protein_coding	8.60286	8.85317	8.85643	10.6948	10.8181	10.702
Up	ENSMUSG00000043843	1.96766	9.36e-09	Tmem145	7q	protein_coding	4.50909	5.43178	4.11657	6.67811	6.80802	6.80523
Up	ENSMUSG00000057816	1.97087	0.0767	Cfap299	5q	protein_coding	2.55509	3.0057	2	3.93574	3.64267	3.72429
Up	ENSMUSG00000025407	1.97333	2.11e-34	Gli1	10q	protein_coding	7.38632	7.5525	6.97757	9.32259	9.10644	9.47167
Up	ENSMUSG00000030237	1.97566	0.0813	Slco1a4	6q	protein_coding	2	2.78236	2.96593	3.22018	3.72918	4.15583
Up	ENSMUSG00000020374	1.97671	0.00484	Rasgef1c	11q	protein_coding	2.95496	3.28681	3.28094	4.4119	4.58897	4.85225
Up	ENSMUSG00000030226	1.97846	1.19e-07	Lmo3	6q	protein_coding	4.09924	4.69411	4.26702	6.19274	6.38362	6.07884
Up	ENSMUSG00000067919	1.97977	2.29e-07	Rex2	4q	protein_coding	4.38497	5.20278	4.26702	6.24427	7.08722	6.33089
Up	ENSMUSG00000052921	1.98213	0.0315	Arhgef15	11q	protein_coding	3.52459	2.78236	2	4.1125	4.03111	4.15583
Up	ENSMUSG00000037735	1.98327	0.000121	2810032G03Rik	12q	lncRNA	3.2677	4.28915	3.28094	5.58142	5.38605	5.53595
Up	100303645	1.98564	0.0109	NA	NANA	NA	2.55509	3.36953	2.96593	4.21936	4.76309	4.36387
Up	ENSMUSG00000006490	1.98794	0.0118	Prl8a9	13q	protein_coding	2.95496	3.28681	2.56234	4.31884	4.44303	4.42705
Up	ENSMUSG00000030351	1.98919	7.23e-45	Tspan11	6q	protein_coding	7.06087	7.30176	7.19965	9.17275	9.15412	9.19143
Up	ENSMUSG00000030669	1.99259	9.02e-05	Calca	7q	protein_coding	3.74257	4.24601	2.96593	5.31845	5.75933	5.507
Up	ENSMUSG00000038192	1.99749	0.0824	Cer1	4q	protein_coding	2.95496	2.65622	2.56234	3.1134	3.10949	4.70708
Up	ENSMUSG00000045657	1.99966	5.6e-05	Pcdhb10	18q	protein_coding	3.74257	3.44777	4.6423	5.6594	5.77975	5.31994
Up	ENSMUSG00000050917	1.99986	3.45e-07	Fgf4	7q	protein_coding	4.38497	4.69411	4.11657	5.75131	6.49891	6.47238
Up	ENSMUSG00000029868	2.00091	2e-09	Trpv6	6q	protein_coding	4.38497	5.15693	4.40325	6.66871	6.49891	6.76911
Up	ENSMUSG00000041730	2.00123	0.0292	Prrxl1	14q	protein_coding	2	3.19905	2.96593	3.80459	4.49333	4.15583
Up	ENSMUSG00000055679	2.00411	0.00154	Ctsr	13q	protein_coding	2.55509	4.05926	2.96593	5.08405	4.95479	5.25178
Up	ENSMUSG00000087516	2.00487	0.00264	Tbx3os1	5q	lncRNA	3.52459	3.28681	2.96593	4.80404	4.91844	4.48757
Up	ENSMUSG00000046378	2.00588	0.0024	Asphd1	7q	protein_coding	3.9319	3.10561	2.96593	4.49932	5.0917	4.85225
Up	ENSMUSG00000026259	2.00868	0.0728	Ngef	1q	protein_coding	2.95496	2.78236	2	3.5	3.45235	4.22856
Up	ENSMUSG00000032494	2.00981	0.000174	Tdgf1	9q	protein_coding	6.12301	6.82567	5.52187	7.60108	8.6268	8.2889
Up	ENSMUSG00000043629	2.01389	0.0387	1700019D03Rik	1q	protein_coding	3.2677	2.89834	2	3.9971	4.49333	3.50758
Up	ENSMUSG00000002341	2.01456	1.61e-36	Ncan	8q	protein_coding	6.7697	7.28054	7.12279	9.02407	9.00606	9.24062
Up	ENSMUSG00000036502	2.01624	1.24e-08	Tmem255a	Xq	protein_coding	3.9319	4.72585	4.6423	6.36555	6.39689	6.29747
Up	ENSMUSG00000045179	2.01679	1.17e-14	Sox3	Xq	protein_coding	5.67033	6.12223	5.26001	7.342	7.80213	8.00819
Up	ENSMUSG00000017943	2.01787	1.33e-15	Gdap1l1	2q	protein_coding	5.44022	5.43178	5.18638	7.37127	7.13553	7.33633
Up	ENSMUSG00000033007	2.02022	0.000148	Asic4	1q	protein_coding	3.9319	3.8447	2.96593	5.08405	5.35918	5.53595
Up	ENSMUSG00000019146	2.02077	1.17e-05	Cacng2	15q	protein_coding	3.2677	4.00854	4.52772	5.41153	5.95151	5.82107
Up	ENSMUSG00000055254	2.02201	8.24e-39	Ntrk2	13q	protein_coding	8.31046	9.09724	8.58279	10.5773	10.7602	10.8705
Up	ENSMUSG00000045875	2.02331	0.0604	Adra1a	14q	protein_coding	2.95496	2.51799	2.96593	4.05596	2.82521	4.48757
Up	ENSMUSG00000074637	2.02421	8.94e-51	Sox2	3q	protein_coding	7.61072	7.80744	7.64662	9.5379	9.78007	9.80912
Up	ENSMUSG00000027748	2.0249	0.00111	Trpc4	3q	protein_coding	3.2677	3.44777	3.53935	4.58174	4.88114	5.38503
Up	ENSMUSG00000041329	2.02668	2.02e-19	Atp1b2	11q	protein_coding	5.91435	6.0737	5.69114	8.14932	7.67168	7.8032
Up	ENSMUSG00000060257	2.03049	1.25e-20	Scrt2	2q	protein_coding	5.91435	6.40315	5.58053	7.96198	8.05332	8.15069
Up	ENSMUSG00000028137	2.03746	1.11e-17	Celf3	3q	protein_coding	5.1663	6.02349	5.84263	7.57616	7.70408	7.93401
Up	ENSMUSG00000003410	2.0396	2.89e-51	Elavl3	9q	protein_coding	7.33692	7.74684	7.95449	9.69428	9.74935	9.73616
Up	ENSMUSG00000048349	2.04438	4e-12	Pou4f1	14q	protein_coding	4.8279	5.03552	4.84731	6.95045	6.76771	6.76911
Up	ENSMUSG00000029167	2.04726	3.26e-14	Ppargc1a	5q	protein_coding	4.72925	5.39276	5.58053	7.01862	7.27865	7.3928
Up	ENSMUSG00000021846	2.05569	3.78e-32	Peli2	14q	protein_coding	7.15887	6.57858	6.71496	8.95036	8.70092	8.77209
Up	ENSMUSG00000020429	2.05685	4.41e-46	Igfbp1	11q	protein_coding	7.49539	7.43257	7.27263	9.60595	9.40959	9.27751
Up	ENSMUSG00000024558	2.05795	2.42e-10	Mapk4	18q	protein_coding	4.62337	4.55963	5.10879	6.45574	6.77789	6.60123
Up	ENSMUSG00000019906	2.05989	1.44e-19	Lin7a	10q	protein_coding	5.23981	5.80311	5.84263	7.57112	7.69873	7.71102
Up	ENSMUSG00000040653	2.06158	7.38e-07	Ppp1r14c	10q	protein_coding	3.9319	4.33103	4.11657	5.73339	5.8965	6.28046
Up	ENSMUSG00000047786	2.0742	3.51e-09	Lix1	17q	protein_coding	4.24917	4.59445	4.52772	6.36555	6.22892	6.48728
Up	73100	2.07523	5.41e-06	NA	NANA	NA	4.50909	3.78567	3.53935	5.58142	5.73863	5.82107
Up	ENSMUSG00000046182	2.07538	5.71e-07	Gsg1l	7q	protein_coding	3.74257	4.20154	4.6423	5.6594	6.12107	6.31427
Up	ENSMUSG00000026156	2.07785	8.97e-06	B3gat2	1q	protein_coding	3.2677	4.28915	3.75843	5.83771	5.65271	5.64626
Up	ENSMUSG00000027985	2.07818	9.4e-08	Lef1	3q	protein_coding	4.38497	4.20154	4.26702	5.88717	6.12107	6.26325
Up	ENSMUSG00000025468	2.08474	2.42e-06	Caly	7q	protein_coding	3.9319	4.10826	3.75843	5.78649	5.85862	5.61946
Up	ENSMUSG00000020151	2.08487	0.00321	Ptprr	10q	protein_coding	2	3.28681	3.75843	4.54112	4.88114	4.70708
Up	ENSMUSG00000030495	2.08761	0.00176	Slc7a10	7q	protein_coding	2.95496	3.44777	3.28094	4.76929	5.21673	4.42705
Up	ENSMUSG00000039913	2.08852	1.11e-11	Pak5	2q	protein_coding	4.24917	4.84629	5.46073	6.76004	6.80802	6.97338
Up	ENSMUSG00000029712	2.09521	1.05e-09	Actl6b	5q	protein_coding	4.50909	4.33103	5.10879	6.38864	6.47407	6.66813
Up	ENSMUSG00000020297	2.09767	3.24e-53	Nsg2	11q	protein_coding	7.61072	8.00797	8.17037	9.895	10.1705	10.0287
Up	ENSMUSG00000046470	2.0985	0.0112	Sox18	2q	protein_coding	2	3.10561	3.53935	3.87166	4.39091	4.9415
Up	ENSMUSG00000084803	2.10347	0.0101	5830444B04Rik	4q	lncRNA	3.52459	2.78236	2.56234	4.31884	4.28065	4.42705
Up	ENSMUSG00000031104	2.10513	7.97e-06	Rab33a	Xq	protein_coding	3.9319	4.05926	3.28094	5.71525	5.60775	5.56433
Up	ENSMUSG00000021848	2.10775	1e-09	Otx2	14q	protein_coding	3.52459	5.13345	4.84731	6.57121	6.788	6.74452
Up	ENSMUSG00000050334	2.11228	2.68e-26	C130071C03Rik	13q	lncRNA	6.16135	6.02349	5.88978	7.93871	8.14271	8.12711
Up	ENSMUSG00000031302	2.11939	7.79e-09	Nlgn3	Xq	protein_coding	4.24917	4.78733	4.11657	6.23156	6.28711	6.70683
Up	ENSMUSG00000037984	2.12064	0.000168	Neurod6	6q	protein_coding	3.2677	3.36953	3.94859	5.05549	5.12399	5.35285
Up	ENSMUSG00000020436	2.12209	4.15e-07	Gabrg2	11q	protein_coding	4.09924	4.55963	3.28094	6.16627	5.98705	6.01859
Up	ENSMUSG00000064310	2.12311	0.0309	Zpld1	16q	protein_coding	2.55509	2.89834	2.56234	3.80459	4.03111	4.07924
Up	ENSMUSG00000043719	2.12431	1.32e-23	Col6a6	9q	protein_coding	6.63994	6.1341	5.79388	8.04059	8.25631	8.50927
Up	ENSMUSG00000012396	2.13061	9.69e-20	Nanog	6q	protein_coding	5.82164	6.28025	5.79388	7.79926	8.44386	7.98214
Up	ENSMUSG00000030428	2.13546	4.38e-28	Ttyh1	7q	protein_coding	6.33911	6.54338	6.39367	8.24411	8.52771	8.78722
Up	ENSMUSG00000000544	2.13657	0.00037	Gpa33	1q	protein_coding	3.2677	3.9014	2.96593	4.65971	5.30388	5.64626
Up	ENSMUSG00000055639	2.14836	8.49e-27	Dach1	14q	protein_coding	6.46707	6.04882	5.6369	8.09422	8.20818	8.18765
Up	ENSMUSG00000030507	2.14858	0.000106	Dbx1	7q	protein_coding	3.9319	3.19905	3.75843	5.16649	5.4638	5.14309
Up	ENSMUSG00000053117	2.15049	0.00719	E330013P04Rik	19q	lncRNA	2.95496	3.0057	2.96593	4.76929	4.22219	4.15583
Up	ENSMUSG00000038156	2.16844	1.44e-44	Spon1	7q	protein_coding	7.23275	7.1637	6.91055	9.35224	9.0403	9.35061
Up	ENSMUSG00000035551	2.17321	1.89e-23	Igfbpl1	4q	protein_coding	5.61615	6.83297	6.48863	8.38276	8.70092	8.67459
Up	ENSMUSG00000097023	2.17711	4.24e-09	Mir9-3hg	7q	lncRNA	4.09924	4.52396	4.26702	6.11183	6.28711	6.50202
Up	ENSMUSG00000020037	2.18494	3.24e-13	Rfx4	10q	protein_coding	5.007	5.31139	4.40325	6.98872	6.8854	7.34453
Up	ENSMUSG00000021363	2.18586	0.0563	Mak	13q	protein_coding	2.95496	2.36511	2.56234	3.73426	3.72918	3.62
Up	ENSMUSG00000007944	2.18889	1.61e-07	Ttc9b	7q	protein_coding	4.09924	4.44986	3.75843	5.71525	6.4488	6.15546
Up	ENSMUSG00000094626	2.19068	6.19e-06	Tmem121b	6q	protein_coding	3.52459	3.9014	3.94859	5.21894	5.77975	5.91221
Up	ENSMUSG00000055782	2.19088	0.000493	Abcd2	15q	protein_coding	2.95496	3.44777	3.28094	4.99662	4.91844	4.89756
Up	ENSMUSG00000038891	2.19687	6.84e-05	Prl3b1	13q	protein_coding	3.74257	3.72413	3.28094	5.4339	4.80352	5.82107
Up	ENSMUSG00000019817	2.19734	7.12e-68	Plagl1	10q	protein_coding	11.7774	12.1829	11.9041	14.3447	14.2512	13.8471
Up	ENSMUSG00000033316	2.19803	5.83e-06	Galnt9	5q	protein_coding	3.9319	4.05926	2.96593	5.45592	5.65271	5.8444
Up	ENSMUSG00000025469	2.19907	0.00264	Msx3	7q	protein_coding	2.95496	3.10561	3.28094	4.76929	4.99026	4.07924
Up	ENSMUSG00000095139	2.2001	2.67e-19	Pou3f2	4q	protein_coding	5.1663	5.43178	5.39687	7.48272	7.328	7.5214
Up	ENSMUSG00000028681	2.20263	1.59e-09	Ptch2	4q	protein_coding	3.52459	4.72585	4.6423	6.42258	6.28711	6.65499
Up	ENSMUSG00000023011	2.20324	0.0158	Faim2	15q	protein_coding	2.55509	2.89834	2.96593	4.4119	4.49333	3.50758
Up	ENSMUSG00000022425	2.20326	2.18e-18	Enpp2	15q	protein_coding	5.23981	5.37284	5.33006	7.31816	7.61033	7.29459
Up	ENSMUSG00000055312	2.20384	0.0694	Them7	2q	protein_coding	2.55509	2.51799	2.56234	3.22018	4.03111	3.50758
Up	ENSMUSG00000050105	2.20874	0.0424	Grrp1	4q	protein_coding	2	3.19905	2	4.05596	3.96134	3.91265
Up	ENSMUSG00000059246	2.21113	3.81e-06	Foxb1	9q	protein_coding	3.52459	3.78567	3.94859	5.49898	5.75933	5.53595
Up	ENSMUSG00000027359	2.2242	0.00145	Slc27a2	2q	protein_coding	2.55509	3.28681	3.28094	4.69717	4.76309	4.70708
Up	ENSMUSG00000045994	2.22834	7.21e-16	B3gat1	9q	protein_coding	4.92023	5.13345	5.10879	7.03334	7.05409	7.38487
Up	ENSMUSG00000000739	2.22869	0.0307	Sult5a1	8q	protein_coding	2.55509	3.0057	2	4.05596	4.03111	3.82154
Up	ENSMUSG00000031654	2.23181	8.37e-13	Cbln1	8q	protein_coding	4.09924	5.43178	4.93984	6.87073	7.28581	7.20731
Up	ENSMUSG00000023236	2.23539	2.25e-15	Scg5	2q	protein_coding	4.38497	5.24721	5.10879	7.09778	7.1591	7.1144
Up	ENSMUSG00000032936	2.24211	8.29e-05	Camkv	9q	protein_coding	3.52459	3.52198	3.53935	4.73368	5.35918	5.6984
Up	ENSMUSG00000022324	2.24211	4.81e-59	Matn2	15q	protein_coding	9.10386	9.31899	8.5756	11.1958	11.3787	11.2748
Up	ENSMUSG00000015085	2.24564	1.99e-19	Entpd2	2q	protein_coding	5.30975	5.37284	5.02678	7.35378	7.44124	7.40854
Up	ENSMUSG00000004031	2.24773	1.15e-07	Brinp2	1q	protein_coding	3.74257	4.24601	3.75843	6.04076	5.91507	5.91221
Up	ENSMUSG00000099370	2.24871	2.78e-06	Platr10	3q	lncRNA	3.52459	4.24601	3.94859	5.29421	6.4488	5.86736
Up	ENSMUSG00000041708	2.25726	0.0624	Mpped1	15q	protein_coding	2	3.0057	2	3.58239	3.96134	3.72429
Up	ENSMUSG00000000202	2.25898	9.67e-13	Btbd17	11q	protein_coding	5.37646	5.10959	3.75843	6.75116	7.11158	7.26031
Up	ENSMUSG00000027848	2.25935	2.3e-39	Olfml3	3q	protein_coding	7.08101	7.63424	6.7664	9.46376	9.56907	9.46604
Up	ENSMUSG00000025216	2.26766	2.18e-06	Lbx1	19q	protein_coding	3.9319	4.00854	3.28094	5.31845	5.91507	5.93412
Up	ENSMUSG00000027674	2.27393	8.28e-06	Pex5l	3q	protein_coding	3.52459	3.72413	3.53935	5.31845	5.41243	5.6984
Up	ENSMUSG00000100252	2.27817	2.36e-06	Mir124-2hg	3q	lncRNA	3.74257	3.59255	3.94859	5.58142	5.73863	5.47746
Up	ENSMUSG00000073209	2.28017	5.18e-34	Klf14	6q	protein_coding	6.37218	6.2909	5.9797	8.62066	8.39838	8.3308
Up	ENSMUSG00000096753	2.28421	0.000303	Fam181a	12q	protein_coding	3.52459	3.65984	2	5.02636	4.88114	5.35285
Up	ENSMUSG00000016624	2.29039	3.18e-29	Phf21b	15q	protein_coding	5.44022	6.22578	6.29203	8.16611	8.30289	8.41502
Up	ENSMUSG00000048015	2.29077	3.83e-15	Neurod4	10q	protein_coding	5.08885	4.66165	4.93984	6.94268	6.99421	6.97338
Up	ENSMUSG00000032303	2.29758	0.000667	Chrna3	9q	protein_coding	2	3.28681	3.75843	4.62125	5.02487	5.02555
Up	ENSMUSG00000073988	2.30412	0.000779	Ttpa	4q	protein_coding	2	3.36953	3.53935	4.83798	5.05867	4.65526
Up	100418235	2.30482	0.0153	NA	NANA	NA	2.95496	2.89834	2	4.16692	4.16127	3.99835
Up	ENSMUSG00000097040	2.30866	0.0312	2610316D01Rik	3q	lncRNA	2.55509	2.65622	2.56234	3.93574	3.96134	3.62
Up	ENSMUSG00000026398	2.30989	3.4e-05	Nr5a2	1q	protein_coding	3.74257	3.28681	3.53935	5.05549	5.53757	5.25178
Up	ENSMUSG00000066652	2.31212	1.75e-06	Lefty2	1q	protein_coding	3.2677	4.24601	3.28094	5.71525	5.96939	5.64626
Up	ENSMUSG00000037206	2.31633	7.77e-90	Islr	9q	protein_coding	8.84587	9.25107	8.85048	11.3482	11.277	11.3547
Up	ENSMUSG00000070645	2.31821	0.0108	Ren1	1q	protein_coding	2.55509	3.0057	2.56234	3.87166	4.09765	4.65526
Up	ENSMUSG00000004814	2.3275	0.0925	Ccl24	5q	protein_coding	2	2.51799	2.56234	3.22018	3.55065	3.50758
Up	ENSMUSG00000031073	2.32874	4.91e-11	Fgf15	7q	protein_coding	4.24917	4.62844	4.74844	6.25686	6.63956	7.08532
Up	ENSMUSG00000022103	2.3347	1.65e-12	Gfra2	14q	protein_coding	5.08885	4.59445	3.94859	6.91909	6.73672	6.54538
Up	432939	2.33875	0.00402	NA	NANA	NA	2.95496	3.0057	2.56234	4.31884	4.28065	4.65526
Up	ENSMUSG00000022429	2.34118	0.0289	Dmc1	15q	protein_coding	2	3.19905	2	3.58239	4.33683	4.22856
Up	ENSMUSG00000046618	2.3423	0.000594	Olfml2a	2q	protein_coding	2	3.28681	3.75843	5.26955	4.54194	4.89756
Up	ENSMUSG00000032377	2.34417	1.02e-08	Plscr4	9q	protein_coding	3.74257	4.24601	4.26702	6.50937	6.15271	5.82107
Up	ENSMUSG00000104148	2.3447	0.0796	Pcdha2	18q	protein_coding	2.95496	4.52396	2	5.29421	5.77975	5.4473
Up	ENSMUSG00000041476	2.34495	8.93e-11	Smpx	Xq	protein_coding	4.38497	4.87489	3.94859	6.87891	6.86644	6.22821
Up	ENSMUSG00000021221	2.34988	1.31e-06	Dpf3	12q	protein_coding	3.2677	3.9014	4.11657	5.4339	5.58473	6.28046
Up	ENSMUSG00000054422	2.36015	0.0847	Fabp1	6q	protein_coding	2	2.51799	2.56234	3.41262	3.55065	3.38566
Up	ENSMUSG00000019874	2.3635	5.44e-82	Fabp7	10q	protein_coding	9.62316	9.58117	9.09643	11.6523	11.9016	11.886
Up	ENSMUSG00000018169	2.36491	5.25e-07	Mfng	15q	protein_coding	4.09924	3.95597	2.96593	5.69687	5.58473	6.07884
Up	ENSMUSG00000037625	2.374	9.35e-05	Cldn11	3q	protein_coding	3.2677	3.72413	2.56234	4.90354	5.58473	5.14309
Up	ENSMUSG00000026450	2.39044	0.0523	Chit1	1q	protein_coding	2.55509	2.65622	2	3.73426	3.81079	3.38566
Up	ENSMUSG00000034845	2.39194	0.0891	Plvap	8q	protein_coding	2	2.78236	2	3.58239	2.97434	3.91265
Up	ENSMUSG00000051251	2.39272	6.21e-09	Nhlh1	1q	protein_coding	3.9319	4.28915	3.53935	5.98127	6.27278	6.11766
Up	ENSMUSG00000018634	2.39377	0.0621	Crhr1	11q	protein_coding	2	2.36511	2.96593	3.73426	3.34687	3.62
Up	ENSMUSG00000051041	2.39924	1.09e-14	Olfml1	7q	protein_coding	4.8279	5.24721	3.94859	6.91115	7.23497	7.21628
Up	ENSMUSG00000035805	2.39987	4.17e-05	Mlc1	15q	protein_coding	3.52459	3.8447	2.56234	4.90354	5.30388	5.95571
Up	ENSMUSG00000031283	2.40247	1.54e-12	Chrdl1	Xq	protein_coding	3.9319	5.08532	4.6423	6.55089	7.21262	7.03551
Up	ENSMUSG00000037034	2.40699	0.00534	Pax1	2q	protein_coding	3.2677	2.51799	2.96593	4.76929	3.88803	4.36387
Up	ENSMUSG00000022577	2.41174	3.21e-14	Ly6h	15q	protein_coding	6.9987	7.95872	7.16173	9.90104	9.82004	9.81356
Up	ENSMUSG00000086843	2.42373	0.00922	E030013I19Rik	2q	lncRNA	2.55509	2.65622	2.96593	4.05596	4.16127	4.22856
Up	ENSMUSG00000070708	2.4242	0.0158	Gtsf1l	2q	protein_coding	2.55509	3.0057	2	3.58239	4.39091	4.2978
Up	ENSMUSG00000047793	2.42769	1.81e-19	Sned1	1q	protein_coding	6.40451	5.71094	5.69114	8.652	7.59313	8.42279
Up	ENSMUSG00000044361	2.43183	0.045	BC024139	15q	protein_coding	2	2.65622	2.56234	3.87166	3.55065	3.62
Up	ENSMUSG00000059336	2.43548	0.000428	Slc14a1	18q	protein_coding	3.52459	2.89834	2.96593	5.05549	4.58897	4.80546
Up	ENSMUSG00000022330	2.43747	7.35e-14	Osr2	15q	protein_coding	4.62337	4.33103	4.74844	6.66871	6.68355	6.84046
Up	ENSMUSG00000031772	2.43877	3.02e-10	Cntnap4	8q	protein_coding	4.62337	4.33103	3.53935	6.73324	6.39689	6.05904
Up	ENSMUSG00000025780	2.45549	1.54e-05	Itih5	2q	protein_coding	6.66684	5.4884	5.46073	8.88288	7.91254	8.05894
Up	ENSMUSG00000030350	2.45584	1.75e-12	Prmt8	6q	protein_coding	3.52459	4.81711	4.40325	6.7151	6.68355	6.70683
Up	ENSMUSG00000027965	2.459	2.64e-06	Olfm3	3q	protein_coding	3.2677	3.8447	3.28094	5.21894	5.87768	5.61946
Up	ENSMUSG00000074207	2.46247	3.41e-07	Adh1	3q	protein_coding	2.95496	4.69411	3.53935	5.91922	6.76771	5.93412
Up	ENSMUSG00000035131	2.46458	6.17e-05	Brinp3	1q	protein_coding	3.52459	3.59255	2	5.34229	4.95479	5.28626
Up	ENSMUSG00000079330	2.46984	0.000175	Lemd1	1q	protein_coding	3.2677	3.19905	3.28094	4.36612	5.0917	5.59216
Up	ENSMUSG00000039252	2.4727	1.38e-12	Lgi2	5q	protein_coding	6.61253	7.69565	7.19965	9.44599	9.79895	9.81651
Up	ENSMUSG00000094500	2.48997	0.0162	Smim18	8q	protein_coding	2.55509	2.65622	2.56234	3.58239	4.16127	4.15583
Up	ENSMUSG00000057722	2.49027	5.33e-18	Lepr	4q	protein_coding	4.50909	5.03552	5.02678	7.44468	6.96777	7.26895
Up	ENSMUSG00000029138	2.49201	0.04	4930548H24Rik	5q	protein_coding	2	2.78236	2.56234	3.80459	4.54194	2.75809
Up	ENSMUSG00000057060	2.50618	8.04e-05	Slc35f3	8q	protein_coding	3.2677	3.10561	3.28094	5.31845	4.95479	4.80546
Up	ENSMUSG00000029371	2.50895	0.015	Cxcl5	5q	protein_coding	2	2.65622	2.96593	4.1125	3.96134	3.91265
Up	ENSMUSG00000030098	2.51076	9.54e-06	Grip2	6q	protein_coding	3.2677	3.28681	3.53935	5.26955	5.41243	5.18024
Up	ENSMUSG00000032502	2.51646	0.00177	Stac	9q	protein_coding	2.95496	2.78236	2.96593	4.31884	4.28065	4.89756
Up	ENSMUSG00000010505	2.53032	2.55e-30	Myt1	2q	protein_coding	5.23981	5.64605	5.74343	7.8333	8.05751	8.12234
Up	ENSMUSG00000041046	2.53144	9.36e-10	Ramp3	11q	protein_coding	3.52459	4.37174	3.53935	6.21873	6.18368	6.26325
Up	ENSMUSG00000029309	2.53204	1.64e-34	Sparcl1	5q	protein_coding	5.55986	5.84708	6.02265	8.46106	8.13876	8.1922
Up	ENSMUSG00000049630	2.54166	6.76e-07	C1ql3	2q	protein_coding	3.9319	3.10561	3.94859	5.52003	5.67467	5.72379
Up	ENSMUSG00000022652	2.54473	6.91e-08	Morc1	16q	protein_coding	3.74257	3.78567	3.75843	5.62094	6.34304	5.64626
Up	ENSMUSG00000039899	2.55219	8.53e-22	Fgl2	5q	protein_coding	5.67033	4.98393	4.74844	7.72413	7.564	7.33633
Up	ENSMUSG00000050840	2.55606	0.0388	Cdh20	1q	protein_coding	2	2.36511	2.96593	3.66032	3.45235	3.91265
Up	ENSMUSG00000036446	2.5824	2.56e-09	Lum	10q	protein_coding	5.37646	6.65478	5.79388	8.377	8.81657	8.55594
Up	ENSMUSG00000025776	2.58466	1.57e-17	Crispld1	1q	protein_coding	5.50128	5.06063	4.6423	8.00369	7.11961	7.32808
Up	ENSMUSG00000031139	2.58592	3.49e-06	Mcf2	Xq	protein_coding	3.52459	3.36953	3.28094	5.05549	5.67467	5.47746
Up	ENSMUSG00000040138	2.60892	0.00888	Ndp	Xq	protein_coding	3.2677	2.51799	2	4.45627	4.16127	3.72429
Up	ENSMUSG00000022875	2.62582	0.0765	Kng1	16q	protein_coding	2	2.65622	2	2.87271	3.55065	3.91265
Up	ENSMUSG00000012282	2.6289	0.000158	Wnt8a	18q	protein_coding	3.2677	3.36953	2	4.45627	5.21673	5.28626
Up	ENSMUSG00000022548	2.64058	1.6e-15	Apod	16q	protein_coding	4.8279	4.24601	4.40325	6.79501	7.04568	6.66813
Up	ENSMUSG00000075478	2.67237	2.63e-20	Slitrk1	14q	protein_coding	4.62337	4.66165	5.02678	7.18606	7.07075	7.41635
Up	ENSMUSG00000078689	2.67659	0.0362	Mup6	4q	protein_coding	2	2.89834	2	2.73542	4.09765	4.42705
Up	ENSMUSG00000034463	2.70972	1.55e-83	Scara3	14q	protein_coding	6.71919	6.97184	7.21825	9.65436	9.66271	9.6361
Up	ENSMUSG00000060424	2.71154	3.01e-19	Pantr1	1q	lncRNA	3.9319	4.98393	4.6423	7.14599	7.33491	7.13347
Up	ENSMUSG00000098087	2.71296	0.0014	Gm17750	13q	lncRNA	2.55509	2.78236	2.96593	4.05596	4.91844	4.42705
Up	ENSMUSG00000027849	2.7255	2.37e-06	Syt6	3q	protein_coding	2.55509	3.44777	3.53935	5.08405	5.65271	5.47746
Up	ENSMUSG00000041797	2.73072	2.15e-08	Abca9	11q	protein_coding	3.9319	3.95597	2.96593	6.59124	5.56134	5.8444
Up	ENSMUSG00000027702	2.73533	0.00548	Lrrc34	3q	protein_coding	2.55509	2.36511	3.28094	3.73426	5.05867	3.82154
Up	ENSMUSG00000030317	2.75361	0.0258	Timp4	6q	protein_coding	2	2.36511	2.96593	3.66032	3.10949	4.42705
Up	ENSMUSG00000091519	2.76788	0.00455	Skor2	18q	protein_coding	2	2.89834	2.56234	3.73426	4.44303	4.54566
Up	ENSMUSG00000031688	2.77607	0.000694	Pou4f2	8q	protein_coding	2.95496	3.0057	2	4.54112	4.33683	4.9415
Up	ENSMUSG00000063564	2.79183	2.06e-49	Col23a1	11q	protein_coding	5.91435	6.67931	6.32671	8.91503	9.15608	9.33423
Up	ENSMUSG00000091636	2.79614	0.0788	Akain1	17q	protein_coding	2	2.51799	2	3.41262	3.55065	3.10573
Up	ENSMUSG00000019359	2.80251	3.31e-13	Gdpd2	Xq	protein_coding	3.52459	4.33103	3.94859	6.26935	6.66172	6.70683
Up	ENSMUSG00000024409	2.84235	0.0106	Psors1c2	17q	protein_coding	2.55509	2.65622	2	3.66032	4.33683	3.91265
Up	ENSMUSG00000028031	2.84645	2e-87	Dkk2	3q	protein_coding	7.6245	7.29119	7.2366	10.0296	10.3996	10.1295
Up	ENSMUSG00000024619	2.84939	0.01	Cdx1	18q	protein_coding	2.55509	2.65622	2	4.21936	3.64267	4.07924
Up	ENSMUSG00000040610	2.85845	5.71e-08	Tlx3	11q	protein_coding	2	4.05926	3.28094	5.6403	5.91507	6.17399
Up	ENSMUSG00000097248	2.87471	0.0018	Gm2694	8q	lncRNA	2	3.19905	2	4.58174	4.88114	4.07924
Up	ENSMUSG00000000392	2.87962	2.98e-08	Fap	2q	protein_coding	2.55509	3.78567	3.75843	6.43372	5.56134	5.61946
Up	ENSMUSG00000003227	2.89358	0.076	Edar	10q	protein_coding	2	2.19407	2.56234	3.22018	3.55065	2.94236
Up	ENSMUSG00000042514	2.89486	3.3e-05	Klhl14	18q	protein_coding	2	3.10561	3.28094	4.90354	5.12399	4.98413
Up	ENSMUSG00000005892	2.91445	0.000118	Trh	6q	protein_coding	4.09924	6.32239	6.02265	7.98109	8.81903	8.82875
Up	ENSMUSG00000045871	2.93022	1.45e-13	Slitrk6	14q	protein_coding	3.74257	4.48739	3.28094	7.01862	6.47407	6.51662
Up	ENSMUSG00000069763	2.94365	1.62e-09	Tmem100	11q	protein_coding	3.9319	3.44777	3.28094	6.19274	6.12107	5.507
Up	ENSMUSG00000067750	2.95654	0.0234	Khdc1a	1q	protein_coding	2.95496	2.19407	2	3.73426	3.88803	3.50758
Up	ENSMUSG00000026686	2.96373	6.46e-06	Lmx1a	1q	protein_coding	2.55509	3.36953	2.56234	5.05549	5.33179	5.25178
Up	ENSMUSG00000026443	2.97205	1.28e-100	Lrrn2	1q	protein_coding	6.97737	7.5918	7.35894	10.3323	10.2227	10.4033
Up	ENSMUSG00000021439	2.97492	2.11e-06	Ctsq	13q	protein_coding	3.2677	3.19905	2.56234	5.56125	5.30388	4.98413
Up	ENSMUSG00000028713	3.00839	0.0109	Cyp4b1	4q	protein_coding	2.55509	2.51799	2	3.87166	4.09765	3.72429
Up	ENSMUSG00000021943	3.016	4.1e-17	Gdf10	14q	protein_coding	5.72255	6.84024	6.48863	9.10469	9.52743	9.54826
Up	ENSMUSG00000009246	3.03166	4.42e-34	Trpm5	7q	protein_coding	4.50909	5.5781	5.02678	7.98109	8.09464	8.29315
Up	ENSMUSG00000024107	3.03281	0.0554	Lhcgr	17q	protein_coding	2.55509	2.19407	2	3.22018	3.64267	3.10573
Up	ENSMUSG00000046323	3.11962	1.92e-06	Dppa3	6q	protein_coding	2.55509	3.72413	2	5.56125	6.07226	4.9415
Up	ENSMUSG00000052295	3.14831	0.000394	8030423F21Rik	5q	lncRNA	2.95496	2.51799	2.56234	4.96625	4.33683	4.2978
Up	ENSMUSG00000037005	3.18844	0.00121	Xpnpep2	Xq	protein_coding	2.55509	2.51799	2.56234	3.93574	4.33683	4.70708
Up	ENSMUSG00000000120	3.22352	3.36e-65	Ngfr	11q	protein_coding	5.55986	6.2587	5.6369	9.17607	9.04242	9.08282
Up	ENSMUSG00000031722	3.23393	0.0235	Hp	8q	protein_coding	2	2.51799	2	3.93574	3.55065	3.50758
Up	ENSMUSG00000025489	3.26466	0.0499	Ifitm5	7q	protein_coding	2	2.36511	2	3.93574	2.82521	3.10573
Up	ENSMUSG00000025784	3.27206	3.28e-28	Clec3b	9q	protein_coding	3.9319	4.72585	4.40325	7.44468	7.68797	7.40854
Up	ENSMUSG00000012428	3.28478	6.76e-78	Steap4	5q	protein_coding	6.08363	7.13443	6.51894	9.96097	9.97411	9.9952
Up	ENSMUSG00000036570	3.28795	2.1e-10	Fxyd1	7q	protein_coding	2.95496	3.72413	2.56234	5.90328	5.85862	6.28046
Up	ENSMUSG00000053129	3.29518	5.3e-05	Gsx1	5q	protein_coding	2.55509	2.78236	2.56234	4.93524	4.54194	4.89756
Up	ENSMUSG00000064052	3.29572	0.0322	Gm5089	14q	lncRNA	2	2.19407	2.56234	2.87271	3.34687	4.07924
Up	ENSMUSG00000038233	3.40062	6.27e-08	Gask1a	9q	protein_coding	2.55509	3.10561	2.96593	5.56125	5.35918	5.47746
Up	ENSMUSG00000070828	3.40567	0.00408	Zscan4f	7q	protein_coding	2	2.65622	2	4.45627	3.88803	3.91265
Up	ENSMUSG00000033208	3.4451	4.19e-17	S100b	10q	protein_coding	3.74257	3.72413	3.53935	6.45574	6.90411	6.57357
Up	ENSMUSG00000068122	3.51362	2.5e-145	Agtr2	Xq	protein_coding	7.76807	8.16386	7.50238	11.3892	11.4874	11.2384
Up	ENSMUSG00000085828	3.56664	0.00199	Gm15612	6q	lncRNA	2	2	3.28094	4.1125	4.09765	4.54566
Up	ENSMUSG00000019932	3.62441	1.05e-12	Kera	10q	protein_coding	3.52459	3.10561	3.75843	6.91909	6.03878	5.95571
Up	ENSMUSG00000014104	3.65107	0.032	Sval2	6q	protein_coding	2	2	2.56234	3.22018	3.64267	2.94236
Up	ENSMUSG00000028004	3.65963	5.03e-10	Npy2r	3q	protein_coding	2.55509	3.28681	2.96593	6.35387	5.67467	5.53595
Up	ENSMUSG00000031613	3.77358	5.06e-20	Hpgd	8q	protein_coding	6.00147	6.23684	4.93984	9.69312	9.67093	9.1937
Up	ENSMUSG00000069830	3.78724	0.0371	Nlrp1a	11q	protein_coding	2	2.19407	2	2.22184	3.81079	3.50758
Up	ENSMUSG00000053367	3.81002	0.00944	Epp13	7q	protein_coding	2	2.36511	2	3.1134	4.16127	3.82154
Up	ENSMUSG00000047686	3.81377	7.09e-40	Rtl3	Xq	protein_coding	3.74257	4.48739	4.40325	7.8375	7.88454	7.82682
Up	667572	3.81924	0.0268	NA	NANA	NA	2	2.19407	2	3.87166	2.97434	2.94236
Up	ENSMUSG00000004948	3.94783	0.0167	Zp3	5q	protein_coding	2	2.19407	2	3.22018	3.72918	3.25248
Up	ENSMUSG00000073424	4.2139	0.00833	Cyp4f15	17q	protein_coding	2	2.19407	2	3.31961	3.10949	4.15583
Up	ENSMUSG00000054272	4.30957	0.0263	Zscan4c	7q	protein_coding	2	2	2	2.73542	3.64267	2.75809
Up	ENSMUSG00000097076	4.43243	0.0201	Platr7	10q	lncRNA	2	2	2	2.99807	3.72918	2.54679
Up	ENSMUSG00000029522	4.52428	0.000395	Pla2g1b	5q	protein_coding	2	2.36511	2	4.26995	4.33683	4.36387
Up	ENSMUSG00000102422	4.79709	0.00583	Iqschfp	3q	protein_coding	2	2	2	2.99807	3.81079	3.25248
Up	ENSMUSG00000031932	5.03211	1.85e-34	Gpr83	9q	protein_coding	4.09924	3.36953	2	7.98488	7.65521	7.56419
Up	ENSMUSG00000022032	5.11773	0.000295	Scara5	14q	protein_coding	2	4.48739	2.56234	7.45565	8.34801	8.11277
Up	103611159	6.09756	0.00201	NA	NANA	NA	2	3.59255	2	6.42258	8.89116	6.19229

### Sheet: Table S2-3
Table S3. Overlapping genes from RNA-seq analysis in the present study and Feng et al. (2023)
	Nagasawa et al.		Feng et al. 2023
Gene_Symbol	K91Q/WT. Log2Fc	raw.padj	H4K91Q/H4WT. Log2Fc	padj
Zfp750	6.03369	0.00838297	-1.10099	1.03843e-05
AI661453	5.83055	0.0222039
Col17a1	5.74845	0.0146561	1.46626	0.0513985
Gpr160	4.44261	0.0185401	0.0607484	0.935222
Trp63	4.221	0.0451482
Lypd10	4.0872	0.0496495
Hsd11b2	3.61883	0.0389046	1.21427	0.052113
Dsc2	3.2159	0.0483754	-0.349244	0.0617002
Unc93a2	3.10958	0.00766743
Tmem71	2.91658	0.025214
Pycard	2.83902	0.0155656	0.623815	0.176948
Lvrn	2.6794	0.0499217
Pomc	2.56121	0.028899	-0.0658438	0.939758
Gm30735	2.50385	0.027198
Wfikkn1	2.38761	0.012265	0.33492	0.620692
Ky	-2.03906	0.0219508	1.70933	0.035987
Dnah11	-2.10165	0.0468682	-1.27677	0.134699
Naaladl2	-2.26348	0.0226838
Gm31527	-2.3468	0.0388084
Efhc2	-2.4488	0.0227912	1.11488	0.253613
Txlnb	-2.70838	0.00579171	0.951763	0.119453
LOC115487471	-2.92367	0.0256916
Asb2	-3.42037	0.0452038
Plin4	-4.09074	0.0363335
Obscn	-4.21418	0.0200368
Myom1	-4.76083	0.0146917	-2.72282	1.74624e-21
